# A nanoparticle priming agent reduces cellular uptake of cell-free DNA and enhances the sensitivity of liquid biopsies

**DOI:** 10.1101/2023.01.13.524003

**Authors:** Carmen Martin-Alonso, Shervin Tabrizi, Kan Xiong, Timothy Blewett, Sahil Patel, Zhenyi An, Sainetra Sridhar, Ahmet Bekdemir, Douglas Shea, Ava P. Amini, Shih-Ting Wang, Jesse Kirkpatrick, Justin Rhoades, Todd R. Golub, J. Christopher Love, Viktor A. Adalsteinsson, Sangeeta N. Bhatia

**Affiliations:** Koch Institute for Integrative Cancer Research, Massachusetts Institute of Technology; Cambridge, MA, USA; Harvard-MIT Division of Health Sciences and Technology, Institute for Medical Engineering and Science, Massachusetts Institute of Technology; Cambridge, MA, USA; Broad Institute of MIT and Harvard; Cambridge, MA, USA; Department of Radiation Oncology, Massachusetts General Hospital; Boston, MA, USA; Harvard Medical School; Boston, MA, USA; Division of Pulmonary and Critical Care, Department of Medicine, Massachusetts General Hospital; Boston, MA, USA; Microsoft Research New England; Cambridge, MA, USA; Department of Chemical Engineering, Massachusetts Institute of Technology; Cambridge, MA, USA; Department of Electrical Engineering and Computer Science, Massachusetts Institute of Technology; Cambridge, MA, USA; Department of Medicine, Brigham and Women’s Hospital; Boston, MA, USA; Wyss Institute at Harvard University; Boston, USA; Howard Hughes Medical Institute; Cambridge, MA, USA

## Abstract

Liquid biopsies are enabling minimally invasive monitoring and molecular profiling of diseases across medicine, but their sensitivity remains limited by the scarcity of cell-free DNA (cfDNA) in blood. Here, we report an intravenous priming agent that is given prior to a blood draw to increase the abundance of cfDNA in circulation. Our priming agent consists of nanoparticles that act on the cells responsible for cfDNA clearance to slow down cfDNA uptake. In tumor-bearing mice, this agent increases the recovery of circulating tumor DNA (ctDNA) by up to 60-fold and improves the sensitivity of a ctDNA diagnostic assay from 0% to 75% at low tumor burden. We envision that this priming approach will significantly improve the performance of liquid biopsies across a wide range of clinical applications in oncology and beyond.

## Supplementary material for "A nanoparticle priming agent reduces cellular uptake of cell-free DNA and enhances the sensitivity of liquid biopsies": Data S2

### Sheet: MC26_1822SnvPanel_validated
Chromosome	Start_Position	Reference_Allele	Tumor_Seq_Allele2	id
chr1	3196544	T	G	chr1_3196544_T_G
chr1	3721483	A	T	chr1_3721483_A_T
chr1	3764200	T	G	chr1_3764200_T_G
chr1	3941443	T	C	chr1_3941443_T_C
chr1	4448941	A	G	chr1_4448941_A_G
chr1	6988339	T	G	chr1_6988339_T_G
chr1	7365330	A	T	chr1_7365330_A_T
chr1	9963386	T	G	chr1_9963386_T_G
chr1	15768217	A	C	chr1_15768217_A_C
chr1	17748884	T	G	chr1_17748884_T_G
chr1	18175789	A	T	chr1_18175789_A_T
chr1	19504634	A	T	chr1_19504634_A_T
chr1	22899346	A	C	chr1_22899346_A_C
chr1	23001201	A	G	chr1_23001201_A_G
chr1	24410667	T	C	chr1_24410667_T_C
chr1	25363897	T	G	chr1_25363897_T_G
chr1	26783087	T	C	chr1_26783087_T_C
chr1	29413408	T	A	chr1_29413408_T_A
chr1	30077840	T	C	chr1_30077840_T_C
chr1	30402331	A	C	chr1_30402331_A_C
chr1	30831565	T	G	chr1_30831565_T_G
chr1	31395805	T	C	chr1_31395805_T_C
chr1	38329484	T	C	chr1_38329484_T_C
chr1	38407090	T	G	chr1_38407090_T_G
chr1	41704432	T	A	chr1_41704432_T_A
chr1	42216908	T	G	chr1_42216908_T_G
chr1	45287431	A	C	chr1_45287431_A_C
chr1	45448462	A	C	chr1_45448462_A_C
chr1	46054752	A	C	chr1_46054752_A_C
chr1	46673575	A	C	chr1_46673575_A_C
chr1	47120455	T	A	chr1_47120455_T_A
chr1	49001469	T	C	chr1_49001469_T_C
chr1	49203134	A	C	chr1_49203134_A_C
chr1	49728867	A	T	chr1_49728867_A_T
chr1	50213363	T	C	chr1_50213363_T_C
chr1	50657220	A	T	chr1_50657220_A_T
chr1	52939034	A	G	chr1_52939034_A_G
chr1	57509160	T	C	chr1_57509160_T_C
chr1	57539407	T	C	chr1_57539407_T_C
chr1	62925609	A	T	chr1_62925609_A_T
chr1	63498050	A	G	chr1_63498050_A_G
chr1	64922905	A	C	chr1_64922905_A_C
chr1	65622873	T	G	chr1_65622873_T_G
chr1	71326729	A	C	chr1_71326729_A_C
chr1	71901123	A	C	chr1_71901123_A_C
chr1	72877813	T	G	chr1_72877813_T_G
chr1	73021506	T	G	chr1_73021506_T_G
chr1	73225486	A	C	chr1_73225486_A_C
chr1	75791185	T	G	chr1_75791185_T_G
chr1	75813983	T	G	chr1_75813983_T_G
chr1	76642416	T	A	chr1_76642416_T_A
chr1	76942380	A	G	chr1_76942380_A_G
chr1	77059995	A	G	chr1_77059995_A_G
chr1	77060190	A	C	chr1_77060190_A_C
chr1	77127385	T	C	chr1_77127385_T_C
chr1	77359530	A	G	chr1_77359530_A_G
chr1	83000044	T	G	chr1_83000044_T_G
chr1	83543853	A	C	chr1_83543853_A_C
chr1	89759894	A	G	chr1_89759894_A_G
chr1	96585417	T	G	chr1_96585417_T_G
chr1	96786515	A	T	chr1_96786515_A_T
chr1	98819583	A	C	chr1_98819583_A_C
chr1	101854639	T	G	chr1_101854639_T_G
chr1	102228048	A	G	chr1_102228048_A_G
chr1	102264114	A	C	chr1_102264114_A_C
chr1	102376609	A	G	chr1_102376609_A_G
chr1	103013452	T	A	chr1_103013452_T_A
chr1	103066556	T	G	chr1_103066556_T_G
chr1	105383293	A	C	chr1_105383293_A_C
chr1	105496773	A	C	chr1_105496773_A_C
chr1	105505647	T	C	chr1_105505647_T_C
chr1	106425386	A	C	chr1_106425386_A_C
chr1	106823466	A	C	chr1_106823466_A_C
chr1	110666790	A	C	chr1_110666790_A_C
chr1	112274777	T	G	chr1_112274777_T_G
chr1	115154297	T	C	chr1_115154297_T_C
chr1	115260018	T	G	chr1_115260018_T_G
chr1	116194861	A	C	chr1_116194861_A_C
chr1	116225372	A	C	chr1_116225372_A_C
chr1	116954711	T	G	chr1_116954711_T_G
chr1	117036369	T	A	chr1_117036369_T_A
chr1	117416219	T	A	chr1_117416219_T_A
chr1	117445092	A	T	chr1_117445092_A_T
chr1	118540819	A	G	chr1_118540819_A_G
chr1	119557650	T	G	chr1_119557650_T_G
chr1	122370436	T	C	chr1_122370436_T_C
chr1	123731366	A	G	chr1_123731366_A_G
chr1	123737534	T	G	chr1_123737534_T_G
chr1	123951299	A	G	chr1_123951299_A_G
chr1	125683164	A	C	chr1_125683164_A_C
chr1	127550871	A	G	chr1_127550871_A_G
chr1	128940910	T	C	chr1_128940910_T_C
chr1	131488427	T	C	chr1_131488427_T_C
chr1	131490393	T	A	chr1_131490393_T_A
chr1	132694215	T	C	chr1_132694215_T_C
chr1	134685611	T	C	chr1_134685611_T_C
chr1	137691610	T	G	chr1_137691610_T_G
chr1	139700594	A	G	chr1_139700594_A_G
chr1	139863427	A	G	chr1_139863427_A_G
chr1	140503870	A	T	chr1_140503870_A_T
chr1	140618779	T	G	chr1_140618779_T_G
chr1	144713227	T	C	chr1_144713227_T_C
chr1	144846932	T	C	chr1_144846932_T_C
chr1	145039610	A	C	chr1_145039610_A_C
chr1	145153438	A	C	chr1_145153438_A_C
chr1	147761075	A	C	chr1_147761075_A_C
chr1	150872959	T	C	chr1_150872959_T_C
chr1	156150116	A	G	chr1_156150116_A_G
chr1	158982734	A	T	chr1_158982734_A_T
chr1	170309745	T	G	chr1_170309745_T_G
chr1	170318371	A	C	chr1_170318371_A_C
chr1	171633893	A	C	chr1_171633893_A_C
chr1	173607460	T	G	chr1_173607460_T_G
chr1	176607993	A	G	chr1_176607993_A_G
chr1	182658959	T	C	chr1_182658959_T_C
chr1	184669948	A	C	chr1_184669948_A_C
chr1	185595400	T	C	chr1_185595400_T_C
chr1	187284115	A	C	chr1_187284115_A_C
chr1	188148977	T	A	chr1_188148977_T_A
chr1	188186546	T	C	chr1_188186546_T_C
chr1	190739033	A	G	chr1_190739033_A_G
chr1	192251441	T	C	chr1_192251441_T_C
chr1	192288656	T	G	chr1_192288656_T_G
chr1	193559394	T	G	chr1_193559394_T_G
chr1	195361212	T	C	chr1_195361212_T_C
chr1	195791398	A	G	chr1_195791398_A_G
chr1	195903516	A	C	chr1_195903516_A_C
chr1	196077605	T	G	chr1_196077605_T_G
chr2	3277922	A	G	chr2_3277922_A_G
chr2	3528307	A	G	chr2_3528307_A_G
chr2	3818168	T	G	chr2_3818168_T_G
chr2	8377940	T	G	chr2_8377940_T_G
chr2	9986190	A	T	chr2_9986190_A_T
chr2	15261265	A	C	chr2_15261265_A_C
chr2	31564372	T	C	chr2_31564372_T_C
chr2	32289020	T	C	chr2_32289020_T_C
chr2	36119865	A	C	chr2_36119865_A_C
chr2	39787411	T	G	chr2_39787411_T_G
chr2	40713884	T	A	chr2_40713884_T_A
chr2	41155993	A	C	chr2_41155993_A_C
chr2	41207999	A	C	chr2_41207999_A_C
chr2	41304104	T	G	chr2_41304104_T_G
chr2	41659170	A	T	chr2_41659170_A_T
chr2	42166088	A	T	chr2_42166088_A_T
chr2	43333726	T	A	chr2_43333726_T_A
chr2	44118914	T	C	chr2_44118914_T_C
chr2	45853505	A	C	chr2_45853505_A_C
chr2	48291302	A	T	chr2_48291302_A_T
chr2	48396854	A	T	chr2_48396854_A_T
chr2	48474365	T	G	chr2_48474365_T_G
chr2	53516551	T	G	chr2_53516551_T_G
chr2	54036273	A	C	chr2_54036273_A_C
chr2	57316190	A	G	chr2_57316190_A_G
chr2	61500199	T	C	chr2_61500199_T_C
chr2	62069001	T	C	chr2_62069001_T_C
chr2	62598463	A	G	chr2_62598463_A_G
chr2	62773576	T	A	chr2_62773576_T_A
chr2	62930638	A	C	chr2_62930638_A_C
chr2	63018407	T	G	chr2_63018407_T_G
chr2	63122768	T	C	chr2_63122768_T_C
chr2	64088781	T	A	chr2_64088781_T_A
chr2	65837801	T	G	chr2_65837801_T_G
chr2	65901169	T	G	chr2_65901169_T_G
chr2	67385070	A	G	chr2_67385070_A_G
chr2	67450825	A	C	chr2_67450825_A_C
chr2	67681860	T	G	chr2_67681860_T_G
chr2	74941821	A	G	chr2_74941821_A_G
chr2	75743716	A	C	chr2_75743716_A_C
chr2	76618076	A	C	chr2_76618076_A_C
chr2	76690804	T	C	chr2_76690804_T_C
chr2	81241523	A	C	chr2_81241523_A_C
chr2	85353970	A	C	chr2_85353970_A_C
chr2	86821169	A	G	chr2_86821169_A_G
chr2	94071544	T	C	chr2_94071544_T_C
chr2	97078699	T	C	chr2_97078699_T_C
chr2	99648029	A	G	chr2_99648029_A_G
chr2	106102662	A	G	chr2_106102662_A_G
chr2	107215793	T	G	chr2_107215793_T_G
chr2	109630284	A	T	chr2_109630284_A_T
chr2	109758390	A	G	chr2_109758390_A_G
chr2	110946218	A	C	chr2_110946218_A_C
chr2	111101496	T	G	chr2_111101496_T_G
chr2	111506615	A	C	chr2_111506615_A_C
chr2	112502960	T	C	chr2_112502960_T_C
chr2	117780750	A	G	chr2_117780750_A_G
chr2	118044498	A	G	chr2_118044498_A_G
chr2	120875907	A	C	chr2_120875907_A_C
chr2	122894506	T	C	chr2_122894506_T_C
chr2	122902166	T	G	chr2_122902166_T_G
chr2	123203436	T	C	chr2_123203436_T_C
chr2	123768191	A	C	chr2_123768191_A_C
chr2	124070290	A	G	chr2_124070290_A_G
chr2	124425657	T	G	chr2_124425657_T_G
chr2	128634250	A	G	chr2_128634250_A_G
chr2	137693309	T	G	chr2_137693309_T_G
chr2	138858648	T	C	chr2_138858648_T_C
chr2	139082542	A	G	chr2_139082542_A_G
chr2	141687515	A	G	chr2_141687515_A_G
chr2	142174674	A	C	chr2_142174674_A_C
chr2	143173708	A	C	chr2_143173708_A_C
chr2	145227843	T	C	chr2_145227843_T_C
chr2	145312709	T	G	chr2_145312709_T_G
chr2	147374389	T	C	chr2_147374389_T_C
chr2	149489278	T	A	chr2_149489278_T_A
chr2	152845522	A	T	chr2_152845522_A_T
chr2	158832634	A	T	chr2_158832634_A_T
chr2	158838752	A	C	chr2_158838752_A_C
chr2	159542150	T	G	chr2_159542150_T_G
chr2	159744354	T	G	chr2_159744354_T_G
chr2	160299054	T	G	chr2_160299054_T_G
chr2	160618892	A	C	chr2_160618892_A_C
chr2	161468089	T	C	chr2_161468089_T_C
chr2	162502955	T	A	chr2_162502955_T_A
chr2	169015125	T	G	chr2_169015125_T_G
chr2	169288494	A	G	chr2_169288494_A_G
chr2	169459038	T	G	chr2_169459038_T_G
chr2	174621401	T	G	chr2_174621401_T_G
chr2	174742237	A	C	chr2_174742237_A_C
chr2	177723274	A	G	chr2_177723274_A_G
chr2	178652157	T	C	chr2_178652157_T_C
chr2	179225027	T	C	chr2_179225027_T_C
chr2	180815864	T	C	chr2_180815864_T_C
chr3	3426398	A	G	chr3_3426398_A_G
chr3	3835140	A	G	chr3_3835140_A_G
chr3	3847511	A	C	chr3_3847511_A_C
chr3	4795202	T	G	chr3_4795202_T_G
chr3	4900039	T	G	chr3_4900039_T_G
chr3	5077892	T	G	chr3_5077892_T_G
chr3	5252807	A	G	chr3_5252807_A_G
chr3	5832034	A	C	chr3_5832034_A_C
chr3	6990407	A	G	chr3_6990407_A_G
chr3	8287117	T	C	chr3_8287117_T_C
chr3	9843614	A	C	chr3_9843614_A_C
chr3	10183369	A	T	chr3_10183369_A_T
chr3	10738371	T	C	chr3_10738371_T_C
chr3	10741382	A	C	chr3_10741382_A_C
chr3	11542455	A	G	chr3_11542455_A_G
chr3	11554458	T	G	chr3_11554458_T_G
chr3	11759816	T	C	chr3_11759816_T_C
chr3	12695013	A	G	chr3_12695013_A_G
chr3	13301131	T	C	chr3_13301131_T_C
chr3	13827153	A	T	chr3_13827153_A_T
chr3	14427580	T	C	chr3_14427580_T_C
chr3	14921077	T	G	chr3_14921077_T_G
chr3	15868343	T	A	chr3_15868343_T_A
chr3	16924626	T	G	chr3_16924626_T_G
chr3	17000762	T	C	chr3_17000762_T_C
chr3	17126825	A	G	chr3_17126825_A_G
chr3	17327298	A	G	chr3_17327298_A_G
chr3	18425052	A	G	chr3_18425052_A_G
chr3	19563840	T	C	chr3_19563840_T_C
chr3	20545156	A	T	chr3_20545156_A_T
chr3	20943802	A	G	chr3_20943802_A_G
chr3	21485499	A	C	chr3_21485499_A_C
chr3	21676968	A	C	chr3_21676968_A_C
chr3	22562742	T	G	chr3_22562742_T_G
chr3	24407442	T	C	chr3_24407442_T_C
chr3	24604534	T	C	chr3_24604534_T_C
chr3	25848235	T	C	chr3_25848235_T_C
chr3	26772144	A	C	chr3_26772144_A_C
chr3	28760814	A	G	chr3_28760814_A_G
chr3	29158708	T	C	chr3_29158708_T_C
chr3	29240521	A	G	chr3_29240521_A_G
chr3	29446635	A	G	chr3_29446635_A_G
chr3	30514061	T	G	chr3_30514061_T_G
chr3	33533900	T	C	chr3_33533900_T_C
chr3	33557951	T	C	chr3_33557951_T_C
chr3	34616352	A	C	chr3_34616352_A_C
chr3	36431308	A	G	chr3_36431308_A_G
chr3	36590528	T	G	chr3_36590528_T_G
chr3	39660819	T	C	chr3_39660819_T_C
chr3	40107118	T	C	chr3_40107118_T_C
chr3	40390760	A	G	chr3_40390760_A_G
chr3	40888833	A	G	chr3_40888833_A_G
chr3	41822980	A	G	chr3_41822980_A_G
chr3	42589904	T	A	chr3_42589904_T_A
chr3	42985507	T	C	chr3_42985507_T_C
chr3	42986189	A	T	chr3_42986189_A_T
chr3	43424265	T	G	chr3_43424265_T_G
chr3	44851150	A	T	chr3_44851150_A_T
chr3	47470165	T	G	chr3_47470165_T_G
chr3	47936378	T	C	chr3_47936378_T_C
chr3	48466286	T	G	chr3_48466286_T_G
chr3	48490189	A	C	chr3_48490189_A_C
chr3	48536327	T	G	chr3_48536327_T_G
chr3	48795874	T	C	chr3_48795874_T_C
chr3	49410028	A	C	chr3_49410028_A_C
chr3	53856999	T	G	chr3_53856999_T_G
chr3	54155817	T	C	chr3_54155817_T_C
chr3	54826279	A	C	chr3_54826279_A_C
chr3	60150411	A	G	chr3_60150411_A_G
chr3	60246064	T	A	chr3_60246064_T_A
chr3	63036275	T	C	chr3_63036275_T_C
chr3	63080767	A	C	chr3_63080767_A_C
chr3	63447012	A	C	chr3_63447012_A_C
chr3	63660283	A	C	chr3_63660283_A_C
chr3	63692149	T	G	chr3_63692149_T_G
chr3	63943857	T	C	chr3_63943857_T_C
chr3	63962270	A	G	chr3_63962270_A_G
chr3	65026305	T	G	chr3_65026305_T_G
chr3	66667981	T	C	chr3_66667981_T_C
chr3	68068777	A	C	chr3_68068777_A_C
chr3	68598245	T	G	chr3_68598245_T_G
chr3	68886927	A	T	chr3_68886927_A_T
chr3	69975632	T	G	chr3_69975632_T_G
chr3	70667275	A	G	chr3_70667275_A_G
chr3	70916508	A	G	chr3_70916508_A_G
chr3	71687809	A	C	chr3_71687809_A_C
chr3	71969725	A	C	chr3_71969725_A_C
chr3	72985132	A	T	chr3_72985132_A_T
chr3	73003971	T	G	chr3_73003971_T_G
chr3	73338597	A	T	chr3_73338597_A_T
chr3	73686711	T	C	chr3_73686711_T_C
chr3	73980299	A	C	chr3_73980299_A_C
chr3	75005077	A	G	chr3_75005077_A_G
chr3	75411787	T	A	chr3_75411787_T_A
chr3	78435676	T	A	chr3_78435676_T_A
chr3	81480612	A	G	chr3_81480612_A_G
chr3	81896984	A	C	chr3_81896984_A_C
chr3	81973562	T	G	chr3_81973562_T_G
chr3	82571391	A	G	chr3_82571391_A_G
chr3	86028979	A	C	chr3_86028979_A_C
chr3	86417071	A	G	chr3_86417071_A_G
chr3	88091508	A	G	chr3_88091508_A_G
chr3	91026230	A	C	chr3_91026230_A_C
chr3	91232130	T	A	chr3_91232130_T_A
chr3	91513576	T	G	chr3_91513576_T_G
chr3	91984545	A	G	chr3_91984545_A_G
chr3	94254151	A	G	chr3_94254151_A_G
chr3	98023910	A	C	chr3_98023910_A_C
chr3	98753551	A	C	chr3_98753551_A_C
chr3	99621972	A	G	chr3_99621972_A_G
chr3	99791014	T	G	chr3_99791014_T_G
chr3	99997241	A	C	chr3_99997241_A_C
chr3	101071326	A	T	chr3_101071326_A_T
chr3	102896216	T	G	chr3_102896216_T_G
chr3	103480543	T	G	chr3_103480543_T_G
chr3	105253270	A	C	chr3_105253270_A_C
chr3	110373097	T	C	chr3_110373097_T_C
chr3	111088769	A	G	chr3_111088769_A_G
chr3	111161050	T	G	chr3_111161050_T_G
chr3	112712530	A	C	chr3_112712530_A_C
chr3	112955001	T	C	chr3_112955001_T_C
chr3	113489723	A	G	chr3_113489723_A_G
chr3	113890422	T	G	chr3_113890422_T_G
chr3	114152576	A	C	chr3_114152576_A_C
chr3	116703109	T	A	chr3_116703109_T_A
chr3	116705764	T	A	chr3_116705764_T_A
chr3	117241011	T	C	chr3_117241011_T_C
chr3	118101736	T	G	chr3_118101736_T_G
chr3	119042517	A	C	chr3_119042517_A_C
chr3	119883413	A	G	chr3_119883413_A_G
chr3	120220706	T	G	chr3_120220706_T_G
chr3	120374757	T	G	chr3_120374757_T_G
chr3	120631946	A	C	chr3_120631946_A_C
chr3	123875569	T	C	chr3_123875569_T_C
chr3	126877508	A	C	chr3_126877508_A_C
chr3	127215944	A	G	chr3_127215944_A_G
chr3	127255254	A	G	chr3_127255254_A_G
chr3	128256841	T	C	chr3_128256841_T_C
chr3	128680188	A	G	chr3_128680188_A_G
chr3	128680752	A	G	chr3_128680752_A_G
chr3	128800182	T	C	chr3_128800182_T_C
chr3	130350404	T	C	chr3_130350404_T_C
chr3	131264877	A	G	chr3_131264877_A_G
chr3	132969698	T	C	chr3_132969698_T_C
chr3	134661364	A	G	chr3_134661364_A_G
chr3	136125432	A	G	chr3_136125432_A_G
chr3	137282250	A	C	chr3_137282250_A_C
chr3	138539532	T	C	chr3_138539532_T_C
chr3	139556693	T	G	chr3_139556693_T_G
chr3	139713316	A	T	chr3_139713316_A_T
chr3	140766358	A	C	chr3_140766358_A_C
chr3	141034594	T	A	chr3_141034594_T_A
chr3	141699479	A	G	chr3_141699479_A_G
chr3	141767628	A	G	chr3_141767628_A_G
chr3	142013797	T	G	chr3_142013797_T_G
chr3	142351131	T	G	chr3_142351131_T_G
chr3	142491587	T	C	chr3_142491587_T_C
chr3	143066332	T	C	chr3_143066332_T_C
chr3	143373050	A	C	chr3_143373050_A_C
chr3	143393163	A	G	chr3_143393163_A_G
chr3	143456990	T	G	chr3_143456990_T_G
chr3	144222535	T	A	chr3_144222535_T_A
chr3	145458243	A	G	chr3_145458243_A_G
chr3	147760600	A	G	chr3_147760600_A_G
chr3	148533566	A	C	chr3_148533566_A_C
chr3	148936596	T	A	chr3_148936596_T_A
chr3	150402780	A	G	chr3_150402780_A_G
chr3	151407934	T	A	chr3_151407934_T_A
chr3	151429153	A	T	chr3_151429153_A_T
chr3	151831935	A	G	chr3_151831935_A_G
chr3	152167204	T	C	chr3_152167204_T_C
chr3	152923452	T	C	chr3_152923452_T_C
chr3	153318975	T	A	chr3_153318975_T_A
chr3	153431402	T	C	chr3_153431402_T_C
chr3	154264612	T	C	chr3_154264612_T_C
chr3	155083462	T	G	chr3_155083462_T_G
chr3	155382767	T	C	chr3_155382767_T_C
chr3	157568837	A	G	chr3_157568837_A_G
chr3	159128450	T	C	chr3_159128450_T_C
chr4	3369108	A	C	chr4_3369108_A_C
chr4	5774884	A	C	chr4_5774884_A_C
chr4	7866515	T	C	chr4_7866515_T_C
chr4	8006710	A	C	chr4_8006710_A_C
chr4	13372086	A	C	chr4_13372086_A_C
chr4	13958996	T	C	chr4_13958996_T_C
chr4	14483272	T	A	chr4_14483272_T_A
chr4	17196906	T	C	chr4_17196906_T_C
chr4	22852909	A	C	chr4_22852909_A_C
chr4	22983050	A	G	chr4_22983050_A_G
chr4	23353902	T	C	chr4_23353902_T_C
chr4	25732876	A	G	chr4_25732876_A_G
chr4	28129849	T	A	chr4_28129849_T_A
chr4	30083284	A	T	chr4_30083284_A_T
chr4	30934230	T	C	chr4_30934230_T_C
chr4	32415599	T	C	chr4_32415599_T_C
chr4	34174223	T	G	chr4_34174223_T_G
chr4	36961228	T	C	chr4_36961228_T_C
chr4	37800688	A	C	chr4_37800688_A_C
chr4	38740409	T	G	chr4_38740409_T_G
chr4	38980912	A	C	chr4_38980912_A_C
chr4	40415862	A	C	chr4_40415862_A_C
chr4	40615927	A	G	chr4_40615927_A_G
chr4	40679008	A	G	chr4_40679008_A_G
chr4	44333704	T	C	chr4_44333704_T_C
chr4	45899863	A	C	chr4_45899863_A_C
chr4	50241141	T	G	chr4_50241141_T_G
chr4	50491681	T	G	chr4_50491681_T_G
chr4	50588429	T	C	chr4_50588429_T_C
chr4	50902839	A	C	chr4_50902839_A_C
chr4	53064411	A	G	chr4_53064411_A_G
chr4	65075909	A	C	chr4_65075909_A_C
chr4	65855972	A	C	chr4_65855972_A_C
chr4	65964825	A	T	chr4_65964825_A_T
chr4	66072009	A	T	chr4_66072009_A_T
chr4	66397986	A	G	chr4_66397986_A_G
chr4	67614143	A	G	chr4_67614143_A_G
chr4	68288200	A	C	chr4_68288200_A_C
chr4	70842699	A	G	chr4_70842699_A_G
chr4	74637947	T	A	chr4_74637947_T_A
chr4	74938254	T	G	chr4_74938254_T_G
chr4	75127018	A	C	chr4_75127018_A_C
chr4	75490337	A	G	chr4_75490337_A_G
chr4	75637096	T	C	chr4_75637096_T_C
chr4	79546862	A	C	chr4_79546862_A_C
chr4	81141194	T	A	chr4_81141194_T_A
chr4	81987418	T	C	chr4_81987418_T_C
chr4	83762110	A	C	chr4_83762110_A_C
chr4	84282978	T	G	chr4_84282978_T_G
chr4	85111874	A	G	chr4_85111874_A_G
chr4	85655751	T	C	chr4_85655751_T_C
chr4	86016408	T	G	chr4_86016408_T_G
chr4	86058011	A	C	chr4_86058011_A_C
chr4	86205996	T	C	chr4_86205996_T_C
chr4	86494489	A	G	chr4_86494489_A_G
chr4	88555235	T	G	chr4_88555235_T_G
chr4	90952908	A	T	chr4_90952908_A_T
chr4	92252305	T	A	chr4_92252305_T_A
chr4	93226189	T	C	chr4_93226189_T_C
chr4	95536697	A	C	chr4_95536697_A_C
chr4	95613919	A	T	chr4_95613919_A_T
chr4	98083273	A	C	chr4_98083273_A_C
chr4	98581754	T	C	chr4_98581754_T_C
chr4	99173004	A	T	chr4_99173004_A_T
chr4	99894598	A	C	chr4_99894598_A_C
chr4	101779972	T	C	chr4_101779972_T_C
chr4	103101333	A	G	chr4_103101333_A_G
chr4	103628394	T	G	chr4_103628394_T_G
chr4	104721635	A	C	chr4_104721635_A_C
chr4	108260650	A	T	chr4_108260650_A_T
chr4	108819811	T	G	chr4_108819811_T_G
chr4	115028844	A	G	chr4_115028844_A_G
chr4	115123045	T	C	chr4_115123045_T_C
chr4	115725185	A	G	chr4_115725185_A_G
chr4	125341351	T	A	chr4_125341351_T_A
chr4	130857966	T	G	chr4_130857966_T_G
chr4	131051721	T	G	chr4_131051721_T_G
chr4	131200921	A	C	chr4_131200921_A_C
chr4	131929445	T	A	chr4_131929445_T_A
chr4	132264264	A	G	chr4_132264264_A_G
chr4	138042080	T	C	chr4_138042080_T_C
chr4	141567512	A	G	chr4_141567512_A_G
chr4	141972533	A	C	chr4_141972533_A_C
chr4	143251574	A	G	chr4_143251574_A_G
chr4	145121424	T	C	chr4_145121424_T_C
chr4	145699510	T	C	chr4_145699510_T_C
chr4	145722262	T	A	chr4_145722262_T_A
chr4	146037982	T	C	chr4_146037982_T_C
chr4	146038122	A	G	chr4_146038122_A_G
chr4	146355681	A	G	chr4_146355681_A_G
chr4	146924390	A	T	chr4_146924390_A_T
chr4	146949991	T	C	chr4_146949991_T_C
chr4	146979220	T	A	chr4_146979220_T_A
chr4	147653020	A	G	chr4_147653020_A_G
chr4	148948778	A	C	chr4_148948778_A_C
chr4	149949374	T	C	chr4_149949374_T_C
chr4	151912018	A	G	chr4_151912018_A_G
chr4	152716066	A	G	chr4_152716066_A_G
chr4	152944088	T	G	chr4_152944088_T_G
chr4	152983623	T	C	chr4_152983623_T_C
chr4	153268775	T	C	chr4_153268775_T_C
chr4	153490368	T	G	chr4_153490368_T_G
chr5	3090717	T	C	chr5_3090717_T_C
chr5	6169912	T	G	chr5_6169912_T_G
chr5	8086838	A	C	chr5_8086838_A_C
chr5	15695822	A	G	chr5_15695822_A_G
chr5	16684003	A	C	chr5_16684003_A_C
chr5	16827534	A	G	chr5_16827534_A_G
chr5	17567517	T	G	chr5_17567517_T_G
chr5	19914479	A	G	chr5_19914479_A_G
chr5	31590783	A	G	chr5_31590783_A_G
chr5	34680228	A	G	chr5_34680228_A_G
chr5	35475350	A	G	chr5_35475350_A_G
chr5	39331593	T	G	chr5_39331593_T_G
chr5	39783878	T	C	chr5_39783878_T_C
chr5	41170950	T	G	chr5_41170950_T_G
chr5	42561132	A	G	chr5_42561132_A_G
chr5	42753083	T	G	chr5_42753083_T_G
chr5	43094773	A	C	chr5_43094773_A_C
chr5	44325304	T	C	chr5_44325304_T_C
chr5	45341732	T	G	chr5_45341732_T_G
chr5	49108556	A	G	chr5_49108556_A_G
chr5	51590974	A	C	chr5_51590974_A_C
chr5	53400723	T	G	chr5_53400723_T_G
chr5	54412467	T	A	chr5_54412467_T_A
chr5	55672271	A	G	chr5_55672271_A_G
chr5	55725079	A	C	chr5_55725079_A_C
chr5	56198557	A	C	chr5_56198557_A_C
chr5	57038751	T	G	chr5_57038751_T_G
chr5	60218506	A	C	chr5_60218506_A_C
chr5	61068114	T	C	chr5_61068114_T_C
chr5	63325515	A	T	chr5_63325515_A_T
chr5	63679601	A	C	chr5_63679601_A_C
chr5	63818292	T	C	chr5_63818292_T_C
chr5	68014872	T	G	chr5_68014872_T_G
chr5	68629708	T	C	chr5_68629708_T_C
chr5	68667448	T	C	chr5_68667448_T_C
chr5	70114699	T	C	chr5_70114699_T_C
chr5	71401351	T	C	chr5_71401351_T_C
chr5	75868163	T	G	chr5_75868163_T_G
chr5	75936491	T	G	chr5_75936491_T_G
chr5	75969955	T	C	chr5_75969955_T_C
chr5	76473058	T	C	chr5_76473058_T_C
chr5	78758869	A	G	chr5_78758869_A_G
chr5	79041502	A	G	chr5_79041502_A_G
chr5	81479427	A	C	chr5_81479427_A_C
chr5	83023779	A	C	chr5_83023779_A_C
chr5	83636471	T	C	chr5_83636471_T_C
chr5	85295611	A	G	chr5_85295611_A_G
chr5	88107534	T	C	chr5_88107534_T_C
chr5	88519165	T	A	chr5_88519165_T_A
chr5	90716846	T	A	chr5_90716846_T_A
chr5	91221621	T	C	chr5_91221621_T_C
chr5	100250070	A	G	chr5_100250070_A_G
chr5	100546541	T	A	chr5_100546541_T_A
chr5	103399879	T	G	chr5_103399879_T_G
chr5	105525394	T	G	chr5_105525394_T_G
chr5	109210408	T	G	chr5_109210408_T_G
chr5	111426104	T	C	chr5_111426104_T_C
chr5	113433817	A	C	chr5_113433817_A_C
chr5	117397492	T	C	chr5_117397492_T_C
chr5	121347541	T	G	chr5_121347541_T_G
chr5	121461573	A	G	chr5_121461573_A_G
chr5	127198893	A	T	chr5_127198893_A_T
chr5	127781798	T	C	chr5_127781798_T_C
chr5	128532810	T	G	chr5_128532810_T_G
chr5	131326655	T	A	chr5_131326655_T_A
chr5	131674472	A	C	chr5_131674472_A_C
chr5	131865089	T	G	chr5_131865089_T_G
chr5	132319136	T	G	chr5_132319136_T_G
chr5	132582171	T	G	chr5_132582171_T_G
chr5	133493453	A	C	chr5_133493453_A_C
chr5	141673073	T	C	chr5_141673073_T_C
chr6	13174070	T	G	chr6_13174070_T_G
chr6	13359683	A	C	chr6_13359683_A_C
chr6	50160917	A	C	chr6_50160917_A_C
chr6	53304354	T	C	chr6_53304354_T_C
chr6	57314711	A	G	chr6_57314711_A_G
chr6	57821611	T	G	chr6_57821611_T_G
chr6	58355987	T	C	chr6_58355987_T_C
chr6	58751446	T	G	chr6_58751446_T_G
chr6	58916976	A	C	chr6_58916976_A_C
chr6	59358860	T	C	chr6_59358860_T_C
chr6	61063081	T	C	chr6_61063081_T_C
chr6	61915161	A	T	chr6_61915161_A_T
chr6	65582087	A	G	chr6_65582087_A_G
chr6	65604237	T	A	chr6_65604237_T_A
chr6	65609070	A	C	chr6_65609070_A_C
chr6	65720537	T	G	chr6_65720537_T_G
chr6	66009969	T	A	chr6_66009969_T_A
chr6	67624388	A	C	chr6_67624388_A_C
chr6	69303051	A	C	chr6_69303051_A_C
chr6	69894186	T	A	chr6_69894186_T_A
chr6	70055845	A	G	chr6_70055845_A_G
chr6	70295974	T	G	chr6_70295974_T_G
chr6	71746916	T	G	chr6_71746916_T_G
chr6	74513760	A	T	chr6_74513760_A_T
chr6	75184399	T	G	chr6_75184399_T_G
chr6	75441898	A	G	chr6_75441898_A_G
chr6	75481968	T	G	chr6_75481968_T_G
chr6	76037943	A	C	chr6_76037943_A_C
chr6	76561144	A	C	chr6_76561144_A_C
chr6	77604952	T	C	chr6_77604952_T_C
chr6	78488379	A	C	chr6_78488379_A_C
chr6	80439221	A	G	chr6_80439221_A_G
chr6	81200022	A	G	chr6_81200022_A_G
chr6	81296611	T	A	chr6_81296611_T_A
chr6	81310476	T	C	chr6_81310476_T_C
chr6	82500784	A	C	chr6_82500784_A_C
chr6	88512969	T	A	chr6_88512969_T_A
chr6	93097092	T	C	chr6_93097092_T_C
chr6	96452341	T	G	chr6_96452341_T_G
chr6	100298068	T	C	chr6_100298068_T_C
chr6	101314754	T	G	chr6_101314754_T_G
chr6	101375401	T	G	chr6_101375401_T_G
chr6	101804034	A	C	chr6_101804034_A_C
chr6	103766344	T	G	chr6_103766344_T_G
chr6	104023254	T	G	chr6_104023254_T_G
chr6	104768243	A	G	chr6_104768243_A_G
chr6	105226349	T	C	chr6_105226349_T_C
chr6	105603672	T	C	chr6_105603672_T_C
chr6	111966943	A	C	chr6_111966943_A_C
chr6	112293749	T	C	chr6_112293749_T_C
chr6	112343764	T	C	chr6_112343764_T_C
chr6	117028513	T	A	chr6_117028513_T_A
chr6	117079896	A	C	chr6_117079896_A_C
chr6	117535223	A	C	chr6_117535223_A_C
chr6	118700072	T	G	chr6_118700072_T_G
chr6	118823447	T	C	chr6_118823447_T_C
chr6	120567421	A	C	chr6_120567421_A_C
chr6	124112996	A	G	chr6_124112996_A_G
chr6	126218244	T	C	chr6_126218244_T_C
chr6	129317695	T	C	chr6_129317695_T_C
chr6	132444848	A	G	chr6_132444848_A_G
chr6	135767753	A	G	chr6_135767753_A_G
chr6	136079740	T	G	chr6_136079740_T_G
chr6	136242804	A	C	chr6_136242804_A_C
chr6	137814997	T	G	chr6_137814997_T_G
chr6	138153078	T	C	chr6_138153078_T_C
chr6	138350367	T	G	chr6_138350367_T_G
chr6	138393648	T	A	chr6_138393648_T_A
chr6	138859247	T	C	chr6_138859247_T_C
chr6	147371297	T	G	chr6_147371297_T_G
chr6	148192377	T	G	chr6_148192377_T_G
chr7	3363673	T	A	chr7_3363673_T_A
chr7	3854580	A	T	chr7_3854580_A_T
chr7	3889675	T	C	chr7_3889675_T_C
chr7	6702276	A	C	chr7_6702276_A_C
chr7	6976594	A	T	chr7_6976594_A_T
chr7	11124773	T	C	chr7_11124773_T_C
chr7	12688618	A	G	chr7_12688618_A_G
chr7	12800651	A	C	chr7_12800651_A_C
chr7	12814164	T	G	chr7_12814164_T_G
chr7	14340531	T	G	chr7_14340531_T_G
chr7	14898608	T	G	chr7_14898608_T_G
chr7	15047652	T	C	chr7_15047652_T_C
chr7	15206670	A	G	chr7_15206670_A_G
chr7	17971647	T	C	chr7_17971647_T_C
chr7	18556184	T	G	chr7_18556184_T_G
chr7	18557596	T	C	chr7_18557596_T_C
chr7	18643756	T	A	chr7_18643756_T_A
chr7	18650946	A	T	chr7_18650946_A_T
chr7	18982880	T	G	chr7_18982880_T_G
chr7	24701579	A	G	chr7_24701579_A_G
chr7	24756525	A	C	chr7_24756525_A_C
chr7	24772828	A	C	chr7_24772828_A_C
chr7	26767250	T	A	chr7_26767250_T_A
chr7	28228332	T	C	chr7_28228332_T_C
chr7	31877475	T	A	chr7_31877475_T_A
chr7	32347847	A	G	chr7_32347847_A_G
chr7	34838586	T	G	chr7_34838586_T_G
chr7	35261800	T	G	chr7_35261800_T_G
chr7	37364848	T	C	chr7_37364848_T_C
chr7	37420601	A	C	chr7_37420601_A_C
chr7	37709972	A	G	chr7_37709972_A_G
chr7	37728989	A	C	chr7_37728989_A_C
chr7	37809969	T	C	chr7_37809969_T_C
chr7	38098346	A	C	chr7_38098346_A_C
chr7	38555576	A	C	chr7_38555576_A_C
chr7	47613723	A	G	chr7_47613723_A_G
chr7	48064156	T	A	chr7_48064156_T_A
chr7	48974217	A	G	chr7_48974217_A_G
chr7	50477003	T	C	chr7_50477003_T_C
chr7	52822858	A	G	chr7_52822858_A_G
chr7	55272487	A	C	chr7_55272487_A_C
chr7	55617883	A	G	chr7_55617883_A_G
chr7	55979921	A	T	chr7_55979921_A_T
chr7	57587915	T	G	chr7_57587915_T_G
chr7	58183515	T	C	chr7_58183515_T_C
chr7	60279714	T	C	chr7_60279714_T_C
chr7	60562397	A	C	chr7_60562397_A_C
chr7	61437328	T	C	chr7_61437328_T_C
chr7	61856734	T	C	chr7_61856734_T_C
chr7	62057257	A	T	chr7_62057257_A_T
chr7	62233977	T	G	chr7_62233977_T_G
chr7	62770569	A	G	chr7_62770569_A_G
chr7	63542557	T	A	chr7_63542557_T_A
chr7	63562024	A	C	chr7_63562024_A_C
chr7	63645464	T	C	chr7_63645464_T_C
chr7	63900546	A	G	chr7_63900546_A_G
chr7	64044470	T	C	chr7_64044470_T_C
chr7	64172647	T	G	chr7_64172647_T_G
chr7	64359813	T	C	chr7_64359813_T_C
chr7	64594273	A	G	chr7_64594273_A_G
chr7	65080127	T	C	chr7_65080127_T_C
chr7	65268157	A	C	chr7_65268157_A_C
chr7	65543032	A	C	chr7_65543032_A_C
chr7	65804206	T	G	chr7_65804206_T_G
chr7	67152135	A	C	chr7_67152135_A_C
chr7	67531546	A	T	chr7_67531546_A_T
chr7	67781214	A	G	chr7_67781214_A_G
chr7	68070042	A	C	chr7_68070042_A_C
chr7	68139245	T	C	chr7_68139245_T_C
chr7	68223223	A	G	chr7_68223223_A_G
chr7	68541953	T	G	chr7_68541953_T_G
chr7	69230422	A	C	chr7_69230422_A_C
chr7	69992388	T	C	chr7_69992388_T_C
chr7	70285008	A	T	chr7_70285008_A_T
chr7	72414012	T	A	chr7_72414012_T_A
chr7	76029952	T	A	chr7_76029952_T_A
chr7	76343585	A	C	chr7_76343585_A_C
chr7	76415802	T	C	chr7_76415802_T_C
chr7	76773389	T	A	chr7_76773389_T_A
chr7	77564960	A	G	chr7_77564960_A_G
chr7	78850291	T	C	chr7_78850291_T_C
chr7	79397079	A	T	chr7_79397079_A_T
chr7	80381413	A	G	chr7_80381413_A_G
chr7	81059818	A	C	chr7_81059818_A_C
chr7	81559438	T	G	chr7_81559438_T_G
chr7	81647661	T	A	chr7_81647661_T_A
chr7	81867249	A	G	chr7_81867249_A_G
chr7	81922640	T	A	chr7_81922640_T_A
chr7	82574602	A	G	chr7_82574602_A_G
chr7	83505490	T	G	chr7_83505490_T_G
chr7	83599962	T	C	chr7_83599962_T_C
chr7	83823815	A	C	chr7_83823815_A_C
chr7	84014353	T	A	chr7_84014353_T_A
chr7	84058824	T	G	chr7_84058824_T_G
chr7	84556609	T	C	chr7_84556609_T_C
chr7	84857910	T	C	chr7_84857910_T_C
chr7	85000708	A	G	chr7_85000708_A_G
chr7	85376491	A	C	chr7_85376491_A_C
chr7	86161224	T	G	chr7_86161224_T_G
chr7	86405687	A	G	chr7_86405687_A_G
chr7	88418150	T	A	chr7_88418150_T_A
chr7	88776696	A	G	chr7_88776696_A_G
chr7	89018600	T	G	chr7_89018600_T_G
chr7	89502544	T	G	chr7_89502544_T_G
chr7	90078153	T	G	chr7_90078153_T_G
chr7	90967500	A	G	chr7_90967500_A_G
chr7	91415101	A	C	chr7_91415101_A_C
chr7	92549861	A	G	chr7_92549861_A_G
chr7	92697285	T	G	chr7_92697285_T_G
chr7	93729486	T	C	chr7_93729486_T_C
chr7	93883501	A	G	chr7_93883501_A_G
chr7	97233887	A	C	chr7_97233887_A_C
chr7	97649471	A	C	chr7_97649471_A_C
chr7	98126264	A	C	chr7_98126264_A_C
chr7	98352180	T	C	chr7_98352180_T_C
chr7	98420687	T	G	chr7_98420687_T_G
chr7	99686499	T	A	chr7_99686499_T_A
chr7	99689486	A	C	chr7_99689486_A_C
chr7	99901908	A	G	chr7_99901908_A_G
chr7	100269744	A	C	chr7_100269744_A_C
chr7	100464203	A	C	chr7_100464203_A_C
chr7	108318436	A	C	chr7_108318436_A_C
chr7	110562146	T	C	chr7_110562146_T_C
chr7	113779239	T	C	chr7_113779239_T_C
chr7	114788780	T	G	chr7_114788780_T_G
chr7	115507372	T	C	chr7_115507372_T_C
chr7	116328465	T	C	chr7_116328465_T_C
chr7	118641821	A	G	chr7_118641821_A_G
chr7	121723575	T	C	chr7_121723575_T_C
chr7	122020013	T	C	chr7_122020013_T_C
chr7	122185433	A	T	chr7_122185433_A_T
chr7	122189081	T	C	chr7_122189081_T_C
chr7	122278514	T	A	chr7_122278514_T_A
chr7	122348500	T	G	chr7_122348500_T_G
chr7	122750267	A	G	chr7_122750267_A_G
chr7	122792050	T	G	chr7_122792050_T_G
chr7	124817351	A	C	chr7_124817351_A_C
chr7	127505772	A	C	chr7_127505772_A_C
chr7	128623911	T	G	chr7_128623911_T_G
chr7	129930808	T	A	chr7_129930808_T_A
chr7	130564218	T	C	chr7_130564218_T_C
chr7	131119496	A	G	chr7_131119496_A_G
chr7	131227852	A	G	chr7_131227852_A_G
chr7	131334887	T	G	chr7_131334887_T_G
chr7	135217064	T	G	chr7_135217064_T_G
chr7	136383477	A	G	chr7_136383477_A_G
chr7	136419788	A	G	chr7_136419788_A_G
chr7	136598941	A	G	chr7_136598941_A_G
chr7	137946776	A	C	chr7_137946776_A_C
chr7	138898755	T	A	chr7_138898755_T_A
chr7	139210332	A	C	chr7_139210332_A_C
chr7	140728207	A	C	chr7_140728207_A_C
chr7	141982282	T	C	chr7_141982282_T_C
chr7	142110779	T	C	chr7_142110779_T_C
chr7	143109147	T	C	chr7_143109147_T_C
chr7	143314853	T	C	chr7_143314853_T_C
chr7	143643321	A	C	chr7_143643321_A_C
chr7	144286256	A	G	chr7_144286256_A_G
chr7	144794169	T	C	chr7_144794169_T_C
chr7	145113756	A	T	chr7_145113756_A_T
chr7	145236664	A	G	chr7_145236664_A_G
chr7	145270834	T	G	chr7_145270834_T_G
chr7	145559244	T	C	chr7_145559244_T_C
chr7	146817015	A	G	chr7_146817015_A_G
chr7	147113468	T	C	chr7_147113468_T_C
chr7	147570904	T	C	chr7_147570904_T_C
chr8	6438868	A	T	chr8_6438868_A_T
chr8	9595473	A	C	chr8_9595473_A_C
chr8	16390565	A	G	chr8_16390565_A_G
chr8	28955881	A	T	chr8_28955881_A_T
chr8	31462399	A	G	chr8_31462399_A_G
chr8	32825941	T	G	chr8_32825941_T_G
chr8	37094246	T	G	chr8_37094246_T_G
chr8	39931975	A	G	chr8_39931975_A_G
chr8	42601156	T	G	chr8_42601156_T_G
chr8	43436012	T	G	chr8_43436012_T_G
chr8	46094525	T	C	chr8_46094525_T_C
chr8	46275521	A	G	chr8_46275521_A_G
chr8	54338883	A	G	chr8_54338883_A_G
chr8	59750830	T	C	chr8_59750830_T_C
chr8	61304785	A	T	chr8_61304785_A_T
chr8	61764669	T	A	chr8_61764669_T_A
chr8	65833414	T	G	chr8_65833414_T_G
chr8	69511443	A	C	chr8_69511443_A_C
chr8	75242944	A	C	chr8_75242944_A_C
chr8	78279377	T	G	chr8_78279377_T_G
chr8	92118196	T	A	chr8_92118196_T_A
chr8	93690194	A	G	chr8_93690194_A_G
chr8	95452311	A	C	chr8_95452311_A_C
chr8	95525629	A	C	chr8_95525629_A_C
chr8	99260133	T	C	chr8_99260133_T_C
chr8	103549622	A	C	chr8_103549622_A_C
chr8	105746917	A	T	chr8_105746917_A_T
chr8	110446706	T	G	chr8_110446706_T_G
chr8	110954126	A	G	chr8_110954126_A_G
chr8	114167237	A	C	chr8_114167237_A_C
chr8	118507362	A	C	chr8_118507362_A_C
chr8	119230109	A	C	chr8_119230109_A_C
chr9	3097934	A	C	chr9_3097934_A_C
chr9	8452737	A	G	chr9_8452737_A_G
chr9	10070512	T	G	chr9_10070512_T_G
chr9	18472595	A	G	chr9_18472595_A_G
chr9	20527698	A	G	chr9_20527698_A_G
chr9	23157260	T	C	chr9_23157260_T_C
chr9	28706759	T	C	chr9_28706759_T_C
chr9	29089461	T	A	chr9_29089461_T_A
chr9	29421991	T	A	chr9_29421991_T_A
chr9	29528008	A	C	chr9_29528008_A_C
chr9	33593990	A	G	chr9_33593990_A_G
chr9	35701006	A	G	chr9_35701006_A_G
chr9	38268844	T	A	chr9_38268844_T_A
chr9	38388717	T	C	chr9_38388717_T_C
chr9	45851783	A	G	chr9_45851783_A_G
chr9	46201092	A	G	chr9_46201092_A_G
chr9	50256003	T	A	chr9_50256003_T_A
chr9	55299348	A	G	chr9_55299348_A_G
chr9	63943999	A	G	chr9_63943999_A_G
chr9	68912884	A	G	chr9_68912884_A_G
chr9	72923319	A	C	chr9_72923319_A_C
chr9	79540216	T	G	chr9_79540216_T_G
chr9	81143226	T	G	chr9_81143226_T_G
chr9	81767302	A	G	chr9_81767302_A_G
chr9	82773866	A	C	chr9_82773866_A_C
chr9	82888234	T	G	chr9_82888234_T_G
chr9	83862227	T	G	chr9_83862227_T_G
chr9	89262058	A	G	chr9_89262058_A_G
chr9	89669544	A	C	chr9_89669544_A_C
chr9	89927998	T	C	chr9_89927998_T_C
chr9	91354484	A	G	chr9_91354484_A_G
chr9	91462110	A	G	chr9_91462110_A_G
chr9	92398230	A	G	chr9_92398230_A_G
chr9	94133001	A	G	chr9_94133001_A_G
chr9	94181713	A	C	chr9_94181713_A_C
chr9	97846956	T	G	chr9_97846956_T_G
chr9	98150038	A	T	chr9_98150038_A_T
chr9	101449777	A	C	chr9_101449777_A_C
chr9	101515109	A	T	chr9_101515109_A_T
chr9	101534410	T	A	chr9_101534410_T_A
chr9	101624815	A	T	chr9_101624815_A_T
chr9	102296745	T	G	chr9_102296745_T_G
chr9	103174800	A	G	chr9_103174800_A_G
chr9	103746705	A	G	chr9_103746705_A_G
chr9	104749269	A	G	chr9_104749269_A_G
chr9	108818758	T	A	chr9_108818758_T_A
chr9	112126753	T	C	chr9_112126753_T_C
chr9	112294020	T	G	chr9_112294020_T_G
chr9	116487202	T	A	chr9_116487202_T_A
chr9	116996269	A	C	chr9_116996269_A_C
chr9	117388189	A	G	chr9_117388189_A_G
chr9	118718074	T	C	chr9_118718074_T_C
chr9	121273215	T	C	chr9_121273215_T_C
chr9	122093185	A	G	chr9_122093185_A_G
chr10	3456707	A	G	chr10_3456707_A_G
chr10	6121837	T	C	chr10_6121837_T_C
chr10	6812490	T	G	chr10_6812490_T_G
chr10	6826375	T	A	chr10_6826375_T_A
chr10	6881051	T	C	chr10_6881051_T_C
chr10	7238804	A	C	chr10_7238804_A_C
chr10	9050005	T	C	chr10_9050005_T_C
chr10	11147842	A	C	chr10_11147842_A_C
chr10	11333712	A	T	chr10_11333712_A_T
chr10	15925557	T	A	chr10_15925557_T_A
chr10	18289634	T	G	chr10_18289634_T_G
chr10	19680290	T	G	chr10_19680290_T_G
chr10	20461293	A	C	chr10_20461293_A_C
chr10	21956650	T	C	chr10_21956650_T_C
chr10	22002872	A	T	chr10_22002872_A_T
chr10	22015288	A	G	chr10_22015288_A_G
chr10	22704979	T	A	chr10_22704979_T_A
chr10	23255521	A	C	chr10_23255521_A_C
chr10	27242918	A	C	chr10_27242918_A_C
chr10	27918400	T	A	chr10_27918400_T_A
chr10	30678691	T	C	chr10_30678691_T_C
chr10	31440417	T	G	chr10_31440417_T_G
chr10	31465522	A	G	chr10_31465522_A_G
chr10	37838112	T	G	chr10_37838112_T_G
chr10	37882385	A	C	chr10_37882385_A_C
chr10	43486343	A	C	chr10_43486343_A_C
chr10	45485641	A	C	chr10_45485641_A_C
chr10	46502348	T	G	chr10_46502348_T_G
chr10	46544831	T	G	chr10_46544831_T_G
chr10	46666409	A	C	chr10_46666409_A_C
chr10	49638815	A	T	chr10_49638815_A_T
chr10	50789308	A	C	chr10_50789308_A_C
chr10	51430153	A	G	chr10_51430153_A_G
chr10	52514163	T	A	chr10_52514163_T_A
chr10	54466050	A	G	chr10_54466050_A_G
chr10	65381617	T	A	chr10_65381617_T_A
chr10	69054458	T	G	chr10_69054458_T_G
chr10	72205266	A	T	chr10_72205266_A_T
chr10	75013779	T	C	chr10_75013779_T_C
chr10	85474065	T	G	chr10_85474065_T_G
chr10	87832877	T	G	chr10_87832877_T_G
chr10	88348186	T	G	chr10_88348186_T_G
chr10	90125605	A	C	chr10_90125605_A_C
chr10	90809884	A	G	chr10_90809884_A_G
chr10	91428300	T	G	chr10_91428300_T_G
chr10	92284482	T	C	chr10_92284482_T_C
chr10	93135849	T	C	chr10_93135849_T_C
chr10	96737837	A	C	chr10_96737837_A_C
chr10	98690369	T	A	chr10_98690369_T_A
chr10	99081620	T	G	chr10_99081620_T_G
chr10	100262217	T	G	chr10_100262217_T_G
chr10	100630563	A	G	chr10_100630563_A_G
chr10	101224548	A	G	chr10_101224548_A_G
chr10	101296190	T	C	chr10_101296190_T_C
chr10	102445267	T	G	chr10_102445267_T_G
chr10	103389631	A	G	chr10_103389631_A_G
chr10	105151284	A	C	chr10_105151284_A_C
chr10	106107372	T	G	chr10_106107372_T_G
chr10	107731792	T	G	chr10_107731792_T_G
chr10	112045107	T	G	chr10_112045107_T_G
chr10	112372894	A	C	chr10_112372894_A_C
chr10	112897888	A	C	chr10_112897888_A_C
chr10	113918999	T	G	chr10_113918999_T_G
chr10	114088478	A	G	chr10_114088478_A_G
chr10	114654159	A	C	chr10_114654159_A_C
chr10	118630056	T	C	chr10_118630056_T_C
chr10	118792968	T	G	chr10_118792968_T_G
chr10	119108175	T	C	chr10_119108175_T_C
chr10	119703788	A	C	chr10_119703788_A_C
chr10	119912091	T	G	chr10_119912091_T_G
chr10	120223686	A	G	chr10_120223686_A_G
chr10	121368483	T	G	chr10_121368483_T_G
chr10	122047080	A	C	chr10_122047080_A_C
chr10	124844615	T	C	chr10_124844615_T_C
chr10	125734491	A	T	chr10_125734491_A_T
chr10	125834733	T	C	chr10_125834733_T_C
chr11	3489163	A	C	chr11_3489163_A_C
chr11	4347330	T	G	chr11_4347330_T_G
chr11	7516208	A	C	chr11_7516208_A_C
chr11	8467418	A	T	chr11_8467418_A_T
chr11	9431260	T	G	chr11_9431260_T_G
chr11	10138883	T	C	chr11_10138883_T_C
chr11	10191881	A	C	chr11_10191881_A_C
chr11	10402466	A	C	chr11_10402466_A_C
chr11	10778483	A	C	chr11_10778483_A_C
chr11	10895157	A	T	chr11_10895157_A_T
chr11	11930633	A	C	chr11_11930633_A_C
chr11	12483586	A	G	chr11_12483586_A_G
chr11	12723308	A	C	chr11_12723308_A_C
chr11	12881538	A	C	chr11_12881538_A_C
chr11	13037969	T	G	chr11_13037969_T_G
chr11	13235469	T	G	chr11_13235469_T_G
chr11	13289711	T	G	chr11_13289711_T_G
chr11	13478445	A	C	chr11_13478445_A_C
chr11	13569765	A	G	chr11_13569765_A_G
chr11	15321045	A	C	chr11_15321045_A_C
chr11	18667501	T	G	chr11_18667501_T_G
chr11	18774776	A	C	chr11_18774776_A_C
chr11	19160767	T	C	chr11_19160767_T_C
chr11	21357413	A	G	chr11_21357413_A_G
chr11	23876380	T	G	chr11_23876380_T_G
chr11	23944530	T	G	chr11_23944530_T_G
chr11	24459295	T	C	chr11_24459295_T_C
chr11	24497782	A	G	chr11_24497782_A_G
chr11	24957104	A	C	chr11_24957104_A_C
chr11	25232519	T	G	chr11_25232519_T_G
chr11	25904877	T	G	chr11_25904877_T_G
chr11	26567549	T	C	chr11_26567549_T_C
chr11	27835227	A	C	chr11_27835227_A_C
chr11	30689225	T	A	chr11_30689225_T_A
chr11	32793192	T	A	chr11_32793192_T_A
chr11	37068845	A	G	chr11_37068845_A_G
chr11	37090838	T	G	chr11_37090838_T_G
chr11	37136377	T	C	chr11_37136377_T_C
chr11	37137949	T	G	chr11_37137949_T_G
chr11	37183981	A	C	chr11_37183981_A_C
chr11	37266149	T	G	chr11_37266149_T_G
chr11	37618113	T	A	chr11_37618113_T_A
chr11	37640013	T	G	chr11_37640013_T_G
chr11	38054496	T	G	chr11_38054496_T_G
chr11	38575984	T	C	chr11_38575984_T_C
chr11	39006470	A	C	chr11_39006470_A_C
chr11	39978638	T	C	chr11_39978638_T_C
chr11	41958705	T	G	chr11_41958705_T_G
chr11	42731667	A	C	chr11_42731667_A_C
chr11	43027783	A	C	chr11_43027783_A_C
chr11	44167068	T	G	chr11_44167068_T_G
chr11	44673519	A	T	chr11_44673519_A_T
chr11	44838599	T	G	chr11_44838599_T_G
chr11	45331632	T	C	chr11_45331632_T_C
chr11	46513203	A	G	chr11_46513203_A_G
chr11	47539022	T	G	chr11_47539022_T_G
chr11	47742653	T	A	chr11_47742653_T_A
chr11	47986247	A	T	chr11_47986247_A_T
chr11	48961155	T	G	chr11_48961155_T_G
chr11	50776578	T	G	chr11_50776578_T_G
chr11	52816192	A	G	chr11_52816192_A_G
chr11	53111284	T	A	chr11_53111284_T_A
chr11	59142181	A	C	chr11_59142181_A_C
chr11	60168198	A	C	chr11_60168198_A_C
chr11	63980811	T	G	chr11_63980811_T_G
chr11	65141048	A	T	chr11_65141048_A_T
chr11	65968423	T	G	chr11_65968423_T_G
chr11	66165963	A	C	chr11_66165963_A_C
chr11	66549206	T	C	chr11_66549206_T_C
chr11	73103140	T	C	chr11_73103140_T_C
chr11	77606867	A	C	chr11_77606867_A_C
chr11	79115138	T	C	chr11_79115138_T_C
chr11	82502647	A	G	chr11_82502647_A_G
chr11	82687438	A	G	chr11_82687438_A_G
chr11	87750554	A	C	chr11_87750554_A_C
chr11	89110047	T	C	chr11_89110047_T_C
chr11	89319948	T	G	chr11_89319948_T_G
chr11	89516169	T	A	chr11_89516169_T_A
chr11	90283661	T	G	chr11_90283661_T_G
chr11	90560124	A	C	chr11_90560124_A_C
chr11	91259016	A	C	chr11_91259016_A_C
chr11	91259594	A	G	chr11_91259594_A_G
chr11	91351225	A	C	chr11_91351225_A_C
chr11	91367544	T	G	chr11_91367544_T_G
chr11	91370831	T	C	chr11_91370831_T_C
chr11	91673991	T	C	chr11_91673991_T_C
chr11	91798907	A	C	chr11_91798907_A_C
chr11	91996062	T	C	chr11_91996062_T_C
chr11	92155944	T	C	chr11_92155944_T_C
chr11	92350517	T	G	chr11_92350517_T_G
chr11	93017891	T	C	chr11_93017891_T_C
chr11	93858194	A	T	chr11_93858194_A_T
chr11	95529915	T	G	chr11_95529915_T_G
chr11	96350132	T	G	chr11_96350132_T_G
chr11	106770630	T	G	chr11_106770630_T_G
chr11	107797393	T	C	chr11_107797393_T_C
chr11	108922506	A	C	chr11_108922506_A_C
chr11	110694505	A	C	chr11_110694505_A_C
chr11	110801490	A	C	chr11_110801490_A_C
chr11	110982420	T	G	chr11_110982420_T_G
chr11	113083862	A	G	chr11_113083862_A_G
chr11	117661744	A	T	chr11_117661744_A_T
chr11	117797261	A	C	chr11_117797261_A_C
chr11	117835106	T	G	chr11_117835106_T_G
chr11	119805974	A	C	chr11_119805974_A_C
chr11	121088673	T	C	chr11_121088673_T_C
chr12	5209798	A	G	chr12_5209798_A_G
chr12	5614538	T	G	chr12_5614538_T_G
chr12	5659076	A	G	chr12_5659076_A_G
chr12	6136439	T	G	chr12_6136439_T_G
chr12	6311022	A	C	chr12_6311022_A_C
chr12	7611125	A	T	chr12_7611125_A_T
chr12	8471676	T	G	chr12_8471676_T_G
chr12	10646239	A	C	chr12_10646239_A_C
chr12	14916910	A	C	chr12_14916910_A_C
chr12	16605135	T	G	chr12_16605135_T_G
chr12	18503237	A	C	chr12_18503237_A_C
chr12	26914035	T	C	chr12_26914035_T_C
chr12	28892717	T	C	chr12_28892717_T_C
chr12	29045149	A	T	chr12_29045149_A_T
chr12	29249098	A	G	chr12_29249098_A_G
chr12	29969989	A	C	chr12_29969989_A_C
chr12	30014050	T	G	chr12_30014050_T_G
chr12	30112275	T	C	chr12_30112275_T_C
chr12	30561016	T	G	chr12_30561016_T_G
chr12	30572025	A	G	chr12_30572025_A_G
chr12	31109178	A	G	chr12_31109178_A_G
chr12	33439187	T	A	chr12_33439187_T_A
chr12	33600139	A	C	chr12_33600139_A_C
chr12	35672627	T	C	chr12_35672627_T_C
chr12	37302473	T	C	chr12_37302473_T_C
chr12	37773247	T	C	chr12_37773247_T_C
chr12	38580465	T	G	chr12_38580465_T_G
chr12	39805164	A	C	chr12_39805164_A_C
chr12	41365145	A	G	chr12_41365145_A_G
chr12	42675731	T	G	chr12_42675731_T_G
chr12	43908457	A	T	chr12_43908457_A_T
chr12	44344449	A	G	chr12_44344449_A_G
chr12	44410012	T	G	chr12_44410012_T_G
chr12	49087662	A	G	chr12_49087662_A_G
chr12	52223893	T	C	chr12_52223893_T_C
chr12	55781354	A	G	chr12_55781354_A_G
chr12	56872505	A	T	chr12_56872505_A_T
chr12	57259845	T	C	chr12_57259845_T_C
chr12	57500727	T	C	chr12_57500727_T_C
chr12	58298443	A	G	chr12_58298443_A_G
chr12	59785043	A	T	chr12_59785043_A_T
chr12	61715316	A	C	chr12_61715316_A_C
chr12	66575776	T	C	chr12_66575776_T_C
chr12	66754454	A	G	chr12_66754454_A_G
chr12	67364904	T	C	chr12_67364904_T_C
chr12	68143089	A	C	chr12_68143089_A_C
chr12	68870771	A	C	chr12_68870771_A_C
chr12	69318609	A	C	chr12_69318609_A_C
chr12	69614008	A	C	chr12_69614008_A_C
chr12	72102099	T	C	chr12_72102099_T_C
chr12	73573844	T	G	chr12_73573844_T_G
chr12	75380130	A	G	chr12_75380130_A_G
chr12	76596614	A	C	chr12_76596614_A_C
chr12	88336827	T	C	chr12_88336827_T_C
chr12	90321905	A	C	chr12_90321905_A_C
chr12	90367528	A	T	chr12_90367528_A_T
chr12	90662616	A	C	chr12_90662616_A_C
chr12	91373998	T	A	chr12_91373998_T_A
chr12	92240965	T	A	chr12_92240965_T_A
chr12	94318151	A	C	chr12_94318151_A_C
chr12	94421637	T	A	chr12_94421637_T_A
chr12	95001855	A	G	chr12_95001855_A_G
chr12	96349541	T	C	chr12_96349541_T_C
chr12	98684741	A	C	chr12_98684741_A_C
chr12	99160021	T	G	chr12_99160021_T_G
chr12	100675971	A	G	chr12_100675971_A_G
chr12	101142087	A	C	chr12_101142087_A_C
chr12	103023157	A	G	chr12_103023157_A_G
chr12	105383297	A	C	chr12_105383297_A_C
chr12	105713124	A	G	chr12_105713124_A_G
chr12	105743902	A	T	chr12_105743902_A_T
chr12	106900546	A	G	chr12_106900546_A_G
chr12	114081370	T	G	chr12_114081370_T_G
chr12	118386067	A	G	chr12_118386067_A_G
chr12	119810490	A	C	chr12_119810490_A_C
chr12	120097102	T	C	chr12_120097102_T_C
chr13	3219558	A	G	chr13_3219558_A_G
chr13	3223974	T	C	chr13_3223974_T_C
chr13	4789787	T	G	chr13_4789787_T_G
chr13	6763855	A	C	chr13_6763855_A_C
chr13	7021151	T	C	chr13_7021151_T_C
chr13	7230200	A	C	chr13_7230200_A_C
chr13	7511393	T	C	chr13_7511393_T_C
chr13	8108289	T	C	chr13_8108289_T_C
chr13	8401317	A	T	chr13_8401317_A_T
chr13	8489966	T	A	chr13_8489966_T_A
chr13	9456309	T	A	chr13_9456309_T_A
chr13	11724074	T	G	chr13_11724074_T_G
chr13	13901006	A	C	chr13_13901006_A_C
chr13	15856683	A	C	chr13_15856683_A_C
chr13	16569611	A	C	chr13_16569611_A_C
chr13	17419654	T	C	chr13_17419654_T_C
chr13	18259645	T	G	chr13_18259645_T_G
chr13	19564829	T	A	chr13_19564829_T_A
chr13	20208588	T	G	chr13_20208588_T_G
chr13	20289647	A	C	chr13_20289647_A_C
chr13	20548330	A	T	chr13_20548330_A_T
chr13	21024285	T	A	chr13_21024285_T_A
chr13	22153508	T	G	chr13_22153508_T_G
chr13	22402280	A	T	chr13_22402280_A_T
chr13	22484186	A	T	chr13_22484186_A_T
chr13	22574688	A	C	chr13_22574688_A_C
chr13	22615130	A	C	chr13_22615130_A_C
chr13	22769593	A	G	chr13_22769593_A_G
chr13	23155752	T	A	chr13_23155752_T_A
chr13	23275242	A	G	chr13_23275242_A_G
chr13	23361470	T	C	chr13_23361470_T_C
chr13	23778401	T	A	chr13_23778401_T_A
chr13	24037125	A	C	chr13_24037125_A_C
chr13	26177695	A	T	chr13_26177695_A_T
chr13	26513734	T	C	chr13_26513734_T_C
chr13	27535184	A	C	chr13_27535184_A_C
chr13	29055585	A	T	chr13_29055585_A_T
chr13	30521208	T	C	chr13_30521208_T_C
chr13	31023161	T	C	chr13_31023161_T_C
chr13	31695627	A	T	chr13_31695627_A_T
chr13	34908397	T	A	chr13_34908397_T_A
chr13	42505675	A	C	chr13_42505675_A_C
chr13	48047827	A	G	chr13_48047827_A_G
chr13	57602421	T	C	chr13_57602421_T_C
chr13	61711254	T	A	chr13_61711254_T_A
chr13	71716707	T	C	chr13_71716707_T_C
chr13	72000482	A	G	chr13_72000482_A_G
chr13	73690714	T	C	chr13_73690714_T_C
chr13	84061720	A	G	chr13_84061720_A_G
chr13	84483870	A	C	chr13_84483870_A_C
chr13	85541422	A	G	chr13_85541422_A_G
chr13	89105245	A	T	chr13_89105245_A_T
chr13	93065503	T	C	chr13_93065503_T_C
chr13	93699553	A	G	chr13_93699553_A_G
chr13	95352198	T	C	chr13_95352198_T_C
chr13	97022133	A	C	chr13_97022133_A_C
chr13	106038058	A	G	chr13_106038058_A_G
chr13	106108126	T	A	chr13_106108126_T_A
chr13	106471001	A	G	chr13_106471001_A_G
chr13	107120027	A	C	chr13_107120027_A_C
chr13	112730531	A	G	chr13_112730531_A_G
chr13	113377299	A	C	chr13_113377299_A_C
chr13	120089534	A	C	chr13_120089534_A_C
chr13	120280804	T	C	chr13_120280804_T_C
chr14	7326044	T	G	chr14_7326044_T_G
chr14	7811996	A	C	chr14_7811996_A_C
chr14	8678700	T	C	chr14_8678700_T_C
chr14	10768417	A	G	chr14_10768417_A_G
chr14	10969534	A	G	chr14_10969534_A_G
chr14	13289916	A	C	chr14_13289916_A_C
chr14	20735996	A	G	chr14_20735996_A_G
chr14	22953302	T	C	chr14_22953302_T_C
chr14	23010170	T	G	chr14_23010170_T_G
chr14	32806021	T	G	chr14_32806021_T_G
chr14	33617432	A	C	chr14_33617432_A_C
chr14	35769167	T	A	chr14_35769167_T_A
chr14	38721282	A	C	chr14_38721282_A_C
chr14	39359527	A	G	chr14_39359527_A_G
chr14	39703475	T	G	chr14_39703475_T_G
chr14	41040900	T	A	chr14_41040900_T_A
chr14	47372948	T	G	chr14_47372948_T_G
chr14	57750869	T	G	chr14_57750869_T_G
chr14	59302206	T	G	chr14_59302206_T_G
chr14	64443215	A	C	chr14_64443215_A_C
chr14	68324352	T	C	chr14_68324352_T_C
chr14	68479253	T	G	chr14_68479253_T_G
chr14	74546459	A	T	chr14_74546459_A_T
chr14	80955619	A	C	chr14_80955619_A_C
chr14	81784793	T	C	chr14_81784793_T_C
chr14	83713328	T	C	chr14_83713328_T_C
chr14	84820642	A	C	chr14_84820642_A_C
chr14	85511337	A	C	chr14_85511337_A_C
chr14	85861390	A	C	chr14_85861390_A_C
chr14	86089716	A	G	chr14_86089716_A_G
chr14	86200637	T	G	chr14_86200637_T_G
chr14	87261360	A	C	chr14_87261360_A_C
chr14	88041053	T	C	chr14_88041053_T_C
chr14	89203494	T	C	chr14_89203494_T_C
chr14	89257795	T	G	chr14_89257795_T_G
chr14	90960069	T	C	chr14_90960069_T_C
chr14	91905374	A	T	chr14_91905374_A_T
chr14	91981870	A	C	chr14_91981870_A_C
chr14	92065357	A	T	chr14_92065357_A_T
chr14	92582485	A	T	chr14_92582485_A_T
chr14	93093116	A	C	chr14_93093116_A_C
chr14	93460300	A	G	chr14_93460300_A_G
chr14	93739663	A	C	chr14_93739663_A_C
chr14	94160420	T	A	chr14_94160420_T_A
chr14	94859652	A	G	chr14_94859652_A_G
chr14	95863002	A	G	chr14_95863002_A_G
chr14	96249944	T	G	chr14_96249944_T_G
chr14	96939688	T	C	chr14_96939688_T_C
chr14	97490921	T	G	chr14_97490921_T_G
chr14	99100872	T	C	chr14_99100872_T_C
chr14	100504583	T	G	chr14_100504583_T_G
chr14	100908289	T	G	chr14_100908289_T_G
chr14	100908962	A	C	chr14_100908962_A_C
chr14	101003571	A	G	chr14_101003571_A_G
chr14	102112469	A	C	chr14_102112469_A_C
chr14	103060225	A	C	chr14_103060225_A_C
chr14	104005786	T	G	chr14_104005786_T_G
chr14	104365650	A	T	chr14_104365650_A_T
chr14	104553397	A	G	chr14_104553397_A_G
chr14	107948965	A	T	chr14_107948965_A_T
chr14	108124017	T	G	chr14_108124017_T_G
chr14	108708172	A	G	chr14_108708172_A_G
chr14	109713500	A	C	chr14_109713500_A_C
chr14	109823657	A	C	chr14_109823657_A_C
chr14	109995775	A	C	chr14_109995775_A_C
chr14	110568914	A	C	chr14_110568914_A_C
chr14	111796964	A	C	chr14_111796964_A_C
chr14	113529299	A	G	chr14_113529299_A_G
chr14	115328252	T	C	chr14_115328252_T_C
chr14	115351422	T	G	chr14_115351422_T_G
chr14	115357184	A	C	chr14_115357184_A_C
chr14	115650327	A	C	chr14_115650327_A_C
chr14	116178560	T	C	chr14_116178560_T_C
chr14	116705953	T	G	chr14_116705953_T_G
chr14	116775874	A	G	chr14_116775874_A_G
chr14	116984554	T	C	chr14_116984554_T_C
chr14	117953329	A	T	chr14_117953329_A_T
chr14	118112453	A	C	chr14_118112453_A_C
chr14	118392923	A	G	chr14_118392923_A_G
chr14	119514580	T	G	chr14_119514580_T_G
chr14	119873501	A	T	chr14_119873501_A_T
chr14	120171231	T	G	chr14_120171231_T_G
chr15	4351752	T	G	chr15_4351752_T_G
chr15	7272726	A	G	chr15_7272726_A_G
chr15	8797948	A	C	chr15_8797948_A_C
chr15	13005652	T	C	chr15_13005652_T_C
chr15	13845620	A	C	chr15_13845620_A_C
chr15	16843354	T	G	chr15_16843354_T_G
chr15	19305804	T	G	chr15_19305804_T_G
chr15	19987748	A	T	chr15_19987748_A_T
chr15	21923254	A	T	chr15_21923254_A_T
chr15	24390564	A	C	chr15_24390564_A_C
chr15	28424420	A	C	chr15_28424420_A_C
chr15	28619976	A	G	chr15_28619976_A_G
chr15	29113222	A	C	chr15_29113222_A_C
chr15	30367080	T	G	chr15_30367080_T_G
chr15	30796324	A	C	chr15_30796324_A_C
chr15	31591677	T	G	chr15_31591677_T_G
chr15	31667828	T	C	chr15_31667828_T_C
chr15	35961333	T	C	chr15_35961333_T_C
chr15	36706323	A	C	chr15_36706323_A_C
chr15	42904192	A	G	chr15_42904192_A_G
chr15	43730021	A	C	chr15_43730021_A_C
chr15	45974864	A	C	chr15_45974864_A_C
chr15	47476718	A	C	chr15_47476718_A_C
chr15	48032976	T	G	chr15_48032976_T_G
chr15	56683075	T	G	chr15_56683075_T_G
chr15	58899180	A	G	chr15_58899180_A_G
chr15	68476427	T	C	chr15_68476427_T_C
chr15	69852006	T	G	chr15_69852006_T_G
chr15	69873538	A	C	chr15_69873538_A_C
chr15	70578149	T	A	chr15_70578149_T_A
chr15	71993051	T	A	chr15_71993051_T_A
chr15	74275943	A	C	chr15_74275943_A_C
chr15	74346888	A	G	chr15_74346888_A_G
chr15	79307305	A	G	chr15_79307305_A_G
chr15	84993983	T	G	chr15_84993983_T_G
chr15	86467018	T	C	chr15_86467018_T_C
chr15	88407487	A	G	chr15_88407487_A_G
chr15	90409578	T	G	chr15_90409578_T_G
chr15	99749190	T	A	chr15_99749190_T_A
chr15	101571715	A	T	chr15_101571715_A_T
chr16	4992414	T	C	chr16_4992414_T_C
chr16	7564800	A	G	chr16_7564800_A_G
chr16	8889120	A	G	chr16_8889120_A_G
chr16	9572326	T	C	chr16_9572326_T_C
chr16	11401931	T	C	chr16_11401931_T_C
chr16	12159423	T	C	chr16_12159423_T_C
chr16	12492671	T	C	chr16_12492671_T_C
chr16	15953747	A	G	chr16_15953747_A_G
chr16	17686233	A	G	chr16_17686233_A_G
chr16	24380355	A	C	chr16_24380355_A_C
chr16	27326180	T	G	chr16_27326180_T_G
chr16	27615522	A	G	chr16_27615522_A_G
chr16	28136920	T	G	chr16_28136920_T_G
chr16	28304185	A	G	chr16_28304185_A_G
chr16	28336736	A	C	chr16_28336736_A_C
chr16	28381941	T	G	chr16_28381941_T_G
chr16	29357648	T	C	chr16_29357648_T_C
chr16	29578027	A	G	chr16_29578027_A_G
chr16	31125404	A	T	chr16_31125404_A_T
chr16	35334559	A	G	chr16_35334559_A_G
chr16	38597156	A	C	chr16_38597156_A_C
chr16	39898101	A	G	chr16_39898101_A_G
chr16	40690308	T	A	chr16_40690308_T_A
chr16	40762415	T	G	chr16_40762415_T_G
chr16	42114942	T	G	chr16_42114942_T_G
chr16	44300994	A	C	chr16_44300994_A_C
chr16	47045639	T	A	chr16_47045639_T_A
chr16	49810971	A	G	chr16_49810971_A_G
chr16	51305992	T	A	chr16_51305992_T_A
chr16	52343328	T	G	chr16_52343328_T_G
chr16	52776208	T	G	chr16_52776208_T_G
chr16	52809567	T	G	chr16_52809567_T_G
chr16	53870676	A	G	chr16_53870676_A_G
chr16	54099785	A	C	chr16_54099785_A_C
chr16	56305745	T	C	chr16_56305745_T_C
chr16	59096180	A	G	chr16_59096180_A_G
chr16	59108479	T	G	chr16_59108479_T_G
chr16	59401461	T	A	chr16_59401461_T_A
chr16	59755168	T	A	chr16_59755168_T_A
chr16	59906096	T	C	chr16_59906096_T_C
chr16	61412189	A	C	chr16_61412189_A_C
chr16	62481081	A	C	chr16_62481081_A_C
chr16	62493941	A	T	chr16_62493941_A_T
chr16	63095301	A	G	chr16_63095301_A_G
chr16	63178674	T	A	chr16_63178674_T_A
chr16	65729631	T	G	chr16_65729631_T_G
chr16	66355604	A	G	chr16_66355604_A_G
chr16	66553961	A	C	chr16_66553961_A_C
chr16	66556246	T	C	chr16_66556246_T_C
chr16	66975727	A	G	chr16_66975727_A_G
chr16	67560816	T	A	chr16_67560816_T_A
chr16	68396563	T	C	chr16_68396563_T_C
chr16	68684450	A	G	chr16_68684450_A_G
chr16	68976962	A	C	chr16_68976962_A_C
chr16	71104139	A	C	chr16_71104139_A_C
chr16	72376090	A	C	chr16_72376090_A_C
chr16	72893917	T	C	chr16_72893917_T_C
chr16	75146777	A	C	chr16_75146777_A_C
chr16	77028510	T	A	chr16_77028510_T_A
chr16	78071114	A	C	chr16_78071114_A_C
chr16	79176179	A	G	chr16_79176179_A_G
chr16	81518481	A	G	chr16_81518481_A_G
chr16	81734941	A	G	chr16_81734941_A_G
chr16	82298008	T	C	chr16_82298008_T_C
chr16	83498477	T	G	chr16_83498477_T_G
chr16	84751064	T	G	chr16_84751064_T_G
chr16	85572102	T	G	chr16_85572102_T_G
chr16	87134608	A	G	chr16_87134608_A_G
chr16	87174239	T	G	chr16_87174239_T_G
chr16	88384407	A	C	chr16_88384407_A_C
chr16	88778497	T	A	chr16_88778497_T_A
chr16	88789658	T	G	chr16_88789658_T_G
chr16	89063288	T	G	chr16_89063288_T_G
chr16	89514220	T	C	chr16_89514220_T_C
chr16	90036445	T	G	chr16_90036445_T_G
chr16	90042176	T	C	chr16_90042176_T_C
chr16	90192312	A	C	chr16_90192312_A_C
chr16	96950960	A	G	chr16_96950960_A_G
chr16	97059877	A	G	chr16_97059877_A_G
chr16	97348354	A	C	chr16_97348354_A_C
chr16	98169722	A	C	chr16_98169722_A_C
chr17	3141451	A	G	chr17_3141451_A_G
chr17	3997235	T	A	chr17_3997235_T_A
chr17	4319582	A	G	chr17_4319582_A_G
chr17	8744194	T	G	chr17_8744194_T_G
chr17	9434776	T	C	chr17_9434776_T_C
chr17	11500924	T	C	chr17_11500924_T_C
chr17	12594723	A	G	chr17_12594723_A_G
chr17	20023393	A	G	chr17_20023393_A_G
chr17	22530753	A	T	chr17_22530753_A_T
chr17	27846140	T	A	chr17_27846140_T_A
chr17	38157887	A	G	chr17_38157887_A_G
chr17	39802431	A	G	chr17_39802431_A_G
chr17	45400936	T	C	chr17_45400936_T_C
chr17	50026308	T	C	chr17_50026308_T_C
chr17	51089495	A	G	chr17_51089495_A_G
chr17	52402465	T	C	chr17_52402465_T_C
chr17	52830737	A	G	chr17_52830737_A_G
chr17	55037472	A	T	chr17_55037472_A_T
chr17	55670917	A	C	chr17_55670917_A_C
chr17	65804799	A	G	chr17_65804799_A_G
chr17	66542355	A	G	chr17_66542355_A_G
chr17	74032137	A	C	chr17_74032137_A_C
chr17	77229605	A	T	chr17_77229605_A_T
chr17	81368566	T	A	chr17_81368566_T_A
chr17	90031806	A	T	chr17_90031806_A_T
chr17	90092309	T	G	chr17_90092309_T_G
chr17	90579323	A	C	chr17_90579323_A_C
chr17	93692121	T	G	chr17_93692121_T_G
chr18	6985078	A	G	chr18_6985078_A_G
chr18	7053526	T	A	chr18_7053526_T_A
chr18	7349962	A	C	chr18_7349962_A_C
chr18	8307166	T	C	chr18_8307166_T_C
chr18	8489572	T	G	chr18_8489572_T_G
chr18	9078331	A	G	chr18_9078331_A_G
chr18	11369905	T	C	chr18_11369905_T_C
chr18	14593278	T	A	chr18_14593278_T_A
chr18	15625854	T	G	chr18_15625854_T_G
chr18	16245463	A	G	chr18_16245463_A_G
chr18	16429653	T	C	chr18_16429653_T_C
chr18	16959317	T	C	chr18_16959317_T_C
chr18	17399185	T	A	chr18_17399185_T_A
chr18	19255040	A	C	chr18_19255040_A_C
chr18	24197777	T	C	chr18_24197777_T_C
chr18	27748024	A	C	chr18_27748024_A_C
chr18	27946369	T	G	chr18_27946369_T_G
chr18	28595189	A	C	chr18_28595189_A_C
chr18	28971711	A	G	chr18_28971711_A_G
chr18	29586833	A	G	chr18_29586833_A_G
chr18	30652087	A	C	chr18_30652087_A_C
chr18	31213599	A	G	chr18_31213599_A_G
chr18	33762169	A	C	chr18_33762169_A_C
chr18	37241549	A	C	chr18_37241549_A_C
chr18	37542545	A	C	chr18_37542545_A_C
chr18	41118139	A	T	chr18_41118139_A_T
chr18	41232435	T	A	chr18_41232435_T_A
chr18	41703013	T	G	chr18_41703013_T_G
chr18	42415909	A	T	chr18_42415909_A_T
chr18	42831032	A	C	chr18_42831032_A_C
chr18	45691603	T	A	chr18_45691603_T_A
chr18	45827760	T	G	chr18_45827760_T_G
chr18	48176416	T	G	chr18_48176416_T_G
chr18	51640083	A	T	chr18_51640083_A_T
chr18	51956797	A	G	chr18_51956797_A_G
chr18	52404370	A	C	chr18_52404370_A_C
chr18	53223909	A	T	chr18_53223909_A_T
chr18	55561174	A	G	chr18_55561174_A_G
chr18	59976324	A	G	chr18_59976324_A_G
chr18	64234407	A	G	chr18_64234407_A_G
chr18	64373384	A	G	chr18_64373384_A_G
chr18	66802319	T	G	chr18_66802319_T_G
chr18	69775084	T	A	chr18_69775084_T_A
chr18	71259936	T	C	chr18_71259936_T_C
chr18	71704430	A	C	chr18_71704430_A_C
chr18	72727185	A	C	chr18_72727185_A_C
chr18	73463985	T	G	chr18_73463985_T_G
chr18	79465970	A	G	chr18_79465970_A_G
chr18	81538007	A	T	chr18_81538007_A_T
chr18	83515127	A	G	chr18_83515127_A_G
chr18	83841688	A	G	chr18_83841688_A_G
chr18	86610746	T	A	chr18_86610746_T_A
chr18	86964819	T	G	chr18_86964819_T_G
chr19	6517949	T	A	chr19_6517949_T_A
chr19	13307490	T	A	chr19_13307490_T_A
chr19	14017915	A	G	chr19_14017915_A_G
chr19	15410123	A	C	chr19_15410123_A_C
chr19	20145858	T	A	chr19_20145858_T_A
chr19	20383341	T	C	chr19_20383341_T_C
chr19	23103519	T	C	chr19_23103519_T_C
chr19	26300238	T	G	chr19_26300238_T_G
chr19	27774348	T	A	chr19_27774348_T_A
chr19	27923395	A	C	chr19_27923395_A_C
chr19	28537872	T	C	chr19_28537872_T_C
chr19	30642464	T	G	chr19_30642464_T_G
chr19	31704372	A	G	chr19_31704372_A_G
chr19	33524718	A	G	chr19_33524718_A_G
chr19	35128501	T	C	chr19_35128501_T_C
chr19	35567515	T	A	chr19_35567515_T_A
chr19	40980008	T	A	chr19_40980008_T_A
chr19	41670427	T	A	chr19_41670427_T_A
chr19	41854019	A	C	chr19_41854019_A_C
chr19	43315881	A	C	chr19_43315881_A_C
chr19	44010470	A	C	chr19_44010470_A_C
chr19	45058623	T	G	chr19_45058623_T_G
chr19	46920212	A	G	chr19_46920212_A_G
chr19	49021446	T	G	chr19_49021446_T_G
chr19	49350812	T	A	chr19_49350812_T_A
chr19	49407039	T	C	chr19_49407039_T_C
chr19	49428387	A	G	chr19_49428387_A_G
chr19	49952624	A	G	chr19_49952624_A_G
chr19	49977365	A	G	chr19_49977365_A_G
chr19	51069829	A	C	chr19_51069829_A_C
chr19	51343479	A	G	chr19_51343479_A_G
chr19	51425865	A	T	chr19_51425865_A_T
chr19	51814999	T	C	chr19_51814999_T_C
chr19	54396317	A	C	chr19_54396317_A_C
chr19	57498956	T	G	chr19_57498956_T_G
chr19	58719702	T	C	chr19_58719702_T_C
chr19	59275850	T	A	chr19_59275850_T_A
chr19	60120225	T	C	chr19_60120225_T_C
chrX	4329205	T	C	chrX_4329205_T_C
chrX	5012905	T	A	chrX_5012905_T_A
chrX	5372701	T	G	chrX_5372701_T_G
chrX	5431294	A	C	chrX_5431294_A_C
chrX	5742118	T	G	chrX_5742118_T_G
chrX	6490885	T	G	chrX_6490885_T_G
chrX	6646906	A	C	chrX_6646906_A_C
chrX	7929096	T	G	chrX_7929096_T_G
chrX	9886564	T	G	chrX_9886564_T_G
chrX	10180773	T	G	chrX_10180773_T_G
chrX	10689193	A	C	chrX_10689193_A_C
chrX	10966970	A	G	chrX_10966970_A_G
chrX	11786662	T	G	chrX_11786662_T_G
chrX	17481045	A	T	chrX_17481045_A_T
chrX	17811805	A	C	chrX_17811805_A_C
chrX	18627189	T	C	chrX_18627189_T_C
chrX	18874577	A	G	chrX_18874577_A_G
chrX	19039694	T	G	chrX_19039694_T_G
chrX	21797784	A	C	chrX_21797784_A_C
chrX	22219591	A	G	chrX_22219591_A_G
chrX	22363578	A	C	chrX_22363578_A_C
chrX	22841635	A	C	chrX_22841635_A_C
chrX	23026706	A	C	chrX_23026706_A_C
chrX	25238257	A	C	chrX_25238257_A_C
chrX	25693935	A	C	chrX_25693935_A_C
chrX	26283024	T	A	chrX_26283024_T_A
chrX	33392638	A	C	chrX_33392638_A_C
chrX	33664037	T	A	chrX_33664037_T_A
chrX	35506761	A	T	chrX_35506761_A_T
chrX	36222762	A	T	chrX_36222762_A_T
chrX	36779775	T	G	chrX_36779775_T_G
chrX	37056538	A	C	chrX_37056538_A_C
chrX	37691486	A	G	chrX_37691486_A_G
chrX	37850542	A	C	chrX_37850542_A_C
chrX	38974242	T	G	chrX_38974242_T_G
chrX	40501878	A	C	chrX_40501878_A_C
chrX	40570264	T	G	chrX_40570264_T_G
chrX	40865924	T	G	chrX_40865924_T_G
chrX	40922227	T	G	chrX_40922227_T_G
chrX	41358251	T	A	chrX_41358251_T_A
chrX	41717420	T	C	chrX_41717420_T_C
chrX	42604378	T	G	chrX_42604378_T_G
chrX	43090293	T	G	chrX_43090293_T_G
chrX	43797081	T	C	chrX_43797081_T_C
chrX	44545523	T	C	chrX_44545523_T_C
chrX	44913603	T	C	chrX_44913603_T_C
chrX	45026021	T	G	chrX_45026021_T_G
chrX	45828816	A	T	chrX_45828816_A_T
chrX	46249801	T	G	chrX_46249801_T_G
chrX	47161898	T	G	chrX_47161898_T_G
chrX	47310776	T	G	chrX_47310776_T_G
chrX	47377497	T	G	chrX_47377497_T_G
chrX	47560882	T	G	chrX_47560882_T_G
chrX	47811367	A	C	chrX_47811367_A_C
chrX	47827049	A	G	chrX_47827049_A_G
chrX	48215085	A	T	chrX_48215085_A_T
chrX	48578238	A	C	chrX_48578238_A_C
chrX	48747342	T	G	chrX_48747342_T_G
chrX	48931993	A	G	chrX_48931993_A_G
chrX	49150871	A	T	chrX_49150871_A_T
chrX	49320188	T	G	chrX_49320188_T_G
chrX	49502314	T	G	chrX_49502314_T_G
chrX	49631096	T	A	chrX_49631096_T_A
chrX	49808903	T	G	chrX_49808903_T_G
chrX	49890035	A	T	chrX_49890035_A_T
chrX	49967771	A	C	chrX_49967771_A_C
chrX	51016564	T	A	chrX_51016564_T_A
chrX	51458931	A	C	chrX_51458931_A_C
chrX	53241113	A	G	chrX_53241113_A_G
chrX	53829592	A	T	chrX_53829592_A_T
chrX	54132928	T	G	chrX_54132928_T_G
chrX	54273318	A	G	chrX_54273318_A_G
chrX	54467498	A	G	chrX_54467498_A_G
chrX	54883162	A	T	chrX_54883162_A_T
chrX	55522044	A	C	chrX_55522044_A_C
chrX	56288361	A	C	chrX_56288361_A_C
chrX	56740886	A	C	chrX_56740886_A_C
chrX	56838735	T	C	chrX_56838735_T_C
chrX	57415044	T	C	chrX_57415044_T_C
chrX	57551543	A	C	chrX_57551543_A_C
chrX	57701185	A	T	chrX_57701185_A_T
chrX	57902761	A	G	chrX_57902761_A_G
chrX	58370169	T	C	chrX_58370169_T_C
chrX	58609582	A	T	chrX_58609582_A_T
chrX	58618439	A	C	chrX_58618439_A_C
chrX	58806366	A	C	chrX_58806366_A_C
chrX	58954478	A	C	chrX_58954478_A_C
chrX	59230401	T	C	chrX_59230401_T_C
chrX	59410692	T	G	chrX_59410692_T_G
chrX	60461175	T	A	chrX_60461175_T_A
chrX	61741722	T	C	chrX_61741722_T_C
chrX	63190856	A	C	chrX_63190856_A_C
chrX	63328929	T	G	chrX_63328929_T_G
chrX	63786799	A	G	chrX_63786799_A_G
chrX	63870110	T	A	chrX_63870110_T_A
chrX	64569521	A	G	chrX_64569521_A_G
chrX	64693375	T	C	chrX_64693375_T_C
chrX	65083670	T	G	chrX_65083670_T_G
chrX	65394907	T	G	chrX_65394907_T_G
chrX	65523689	T	G	chrX_65523689_T_G
chrX	66354716	A	C	chrX_66354716_A_C
chrX	66899733	A	G	chrX_66899733_A_G
chrX	67416589	T	G	chrX_67416589_T_G
chrX	68025387	A	G	chrX_68025387_A_G
chrX	68379530	T	C	chrX_68379530_T_C
chrX	68535532	A	G	chrX_68535532_A_G
chrX	69267861	A	G	chrX_69267861_A_G
chrX	69333954	A	G	chrX_69333954_A_G
chrX	69482572	T	C	chrX_69482572_T_C
chrX	69679939	A	T	chrX_69679939_A_T
chrX	69717449	T	A	chrX_69717449_T_A
chrX	71842625	A	G	chrX_71842625_A_G
chrX	71859079	A	G	chrX_71859079_A_G
chrX	74121185	T	G	chrX_74121185_T_G
chrX	74205603	T	G	chrX_74205603_T_G
chrX	76016157	T	C	chrX_76016157_T_C
chrX	76661959	A	C	chrX_76661959_A_C
chrX	76689161	A	T	chrX_76689161_A_T
chrX	76813166	T	C	chrX_76813166_T_C
chrX	76827322	T	G	chrX_76827322_T_G
chrX	77243068	A	C	chrX_77243068_A_C
chrX	77369472	A	G	chrX_77369472_A_G
chrX	77644788	A	C	chrX_77644788_A_C
chrX	79037503	A	G	chrX_79037503_A_G
chrX	79496115	A	C	chrX_79496115_A_C
chrX	79529958	T	G	chrX_79529958_T_G
chrX	79946217	T	G	chrX_79946217_T_G
chrX	80290085	T	C	chrX_80290085_T_C
chrX	80497639	T	G	chrX_80497639_T_G
chrX	80810313	T	G	chrX_80810313_T_G
chrX	81176611	A	C	chrX_81176611_A_C
chrX	81246617	T	A	chrX_81246617_T_A
chrX	81590320	T	G	chrX_81590320_T_G
chrX	82436129	T	A	chrX_82436129_T_A
chrX	82811862	T	G	chrX_82811862_T_G
chrX	83243945	T	A	chrX_83243945_T_A
chrX	83307514	A	C	chrX_83307514_A_C
chrX	83472169	T	G	chrX_83472169_T_G
chrX	83649975	T	G	chrX_83649975_T_G
chrX	83676637	T	G	chrX_83676637_T_G
chrX	83893764	A	C	chrX_83893764_A_C
chrX	84175548	T	C	chrX_84175548_T_C
chrX	84209504	A	G	chrX_84209504_A_G
chrX	84222897	A	G	chrX_84222897_A_G
chrX	84342429	T	G	chrX_84342429_T_G
chrX	84546258	T	G	chrX_84546258_T_G
chrX	84688021	T	G	chrX_84688021_T_G
chrX	84866598	T	G	chrX_84866598_T_G
chrX	85794167	A	T	chrX_85794167_A_T
chrX	85876728	A	T	chrX_85876728_A_T
chrX	87157527	T	G	chrX_87157527_T_G
chrX	87468796	A	C	chrX_87468796_A_C
chrX	87509099	T	C	chrX_87509099_T_C
chrX	88025988	A	C	chrX_88025988_A_C
chrX	88092133	T	A	chrX_88092133_T_A
chrX	88655089	T	C	chrX_88655089_T_C
chrX	88793094	T	G	chrX_88793094_T_G
chrX	91446074	T	G	chrX_91446074_T_G
chrX	92802776	T	C	chrX_92802776_T_C
chrX	93041540	A	C	chrX_93041540_A_C
chrX	93365930	T	C	chrX_93365930_T_C
chrX	94274532	A	C	chrX_94274532_A_C
chrX	94280340	A	T	chrX_94280340_A_T
chrX	94354940	A	C	chrX_94354940_A_C
chrX	94446689	A	G	chrX_94446689_A_G
chrX	96264159	T	C	chrX_96264159_T_C
chrX	96714910	A	G	chrX_96714910_A_G
chrX	97976727	A	G	chrX_97976727_A_G
chrX	99872944	A	C	chrX_99872944_A_C
chrX	101267541	A	C	chrX_101267541_A_C
chrX	102391150	T	G	chrX_102391150_T_G
chrX	102656409	A	C	chrX_102656409_A_C
chrX	102798659	T	C	chrX_102798659_T_C
chrX	102862463	A	T	chrX_102862463_A_T
chrX	104185307	A	C	chrX_104185307_A_C
chrX	104865749	T	G	chrX_104865749_T_G
chrX	105364341	A	G	chrX_105364341_A_G
chrX	105611630	T	A	chrX_105611630_T_A
chrX	106638081	A	T	chrX_106638081_A_T
chrX	107734785	A	C	chrX_107734785_A_C
chrX	108025560	T	C	chrX_108025560_T_C
chrX	108554126	A	T	chrX_108554126_A_T
chrX	108648875	A	T	chrX_108648875_A_T
chrX	108849948	A	C	chrX_108849948_A_C
chrX	108991075	T	G	chrX_108991075_T_G
chrX	109242979	T	C	chrX_109242979_T_C
chrX	109717091	A	G	chrX_109717091_A_G
chrX	109787581	T	A	chrX_109787581_T_A
chrX	110402926	T	C	chrX_110402926_T_C
chrX	111290354	T	A	chrX_111290354_T_A
chrX	111628116	T	G	chrX_111628116_T_G
chrX	114291019	A	T	chrX_114291019_A_T
chrX	114306879	A	G	chrX_114306879_A_G
chrX	115038187	A	C	chrX_115038187_A_C
chrX	115064544	T	C	chrX_115064544_T_C
chrX	115496062	A	G	chrX_115496062_A_G
chrX	115757580	A	C	chrX_115757580_A_C
chrX	115793922	T	G	chrX_115793922_T_G
chrX	117226586	A	G	chrX_117226586_A_G
chrX	117277758	A	C	chrX_117277758_A_C
chrX	117845987	A	C	chrX_117845987_A_C
chrX	118156766	T	A	chrX_118156766_T_A
chrX	118695483	A	G	chrX_118695483_A_G
chrX	118725332	A	C	chrX_118725332_A_C
chrX	119857815	T	C	chrX_119857815_T_C
chrX	122759892	A	G	chrX_122759892_A_G
chrX	122968844	A	G	chrX_122968844_A_G
chrX	123123069	T	A	chrX_123123069_T_A
chrX	123193868	T	A	chrX_123193868_T_A
chrX	123503142	T	G	chrX_123503142_T_G
chrX	124100534	A	C	chrX_124100534_A_C
chrX	124353106	A	G	chrX_124353106_A_G
chrX	124356563	T	A	chrX_124356563_T_A
chrX	125184168	A	C	chrX_125184168_A_C
chrX	125213388	T	C	chrX_125213388_T_C
chrX	125463641	T	C	chrX_125463641_T_C
chrX	125590509	T	C	chrX_125590509_T_C
chrX	125945508	A	C	chrX_125945508_A_C
chrX	126888018	T	C	chrX_126888018_T_C
chrX	127465031	T	A	chrX_127465031_T_A
chrX	127977241	A	C	chrX_127977241_A_C
chrX	128051256	A	C	chrX_128051256_A_C
chrX	128673857	A	C	chrX_128673857_A_C
chrX	131126335	A	G	chrX_131126335_A_G
chrX	131202997	A	C	chrX_131202997_A_C
chrX	131619837	T	G	chrX_131619837_T_G
chrX	132408553	T	G	chrX_132408553_T_G
chrX	133087058	T	A	chrX_133087058_T_A
chrX	134210444	T	A	chrX_134210444_T_A
chrX	134954492	T	A	chrX_134954492_T_A
chrX	135000878	A	G	chrX_135000878_A_G
chrX	135013207	A	T	chrX_135013207_A_T
chrX	135264233	T	G	chrX_135264233_T_G
chrX	135461665	A	G	chrX_135461665_A_G
chrX	135958449	T	A	chrX_135958449_T_A
chrX	137014556	T	A	chrX_137014556_T_A
chrX	137186212	A	C	chrX_137186212_A_C
chrX	140195640	T	G	chrX_140195640_T_G
chrX	140238300	A	G	chrX_140238300_A_G
chrX	140309306	T	A	chrX_140309306_T_A
chrX	141288532	A	T	chrX_141288532_A_T
chrX	142461912	T	A	chrX_142461912_T_A
chrX	142550106	T	A	chrX_142550106_T_A
chrX	142859330	A	C	chrX_142859330_A_C
chrX	142892518	A	C	chrX_142892518_A_C
chrX	143031189	T	A	chrX_143031189_T_A
chrX	143991044	T	G	chrX_143991044_T_G
chrX	147143601	A	C	chrX_147143601_A_C
chrX	148715101	A	C	chrX_148715101_A_C
chrX	148992977	T	G	chrX_148992977_T_G
chrX	149217164	T	G	chrX_149217164_T_G
chrX	149743264	T	G	chrX_149743264_T_G
chrX	150278215	A	G	chrX_150278215_A_G
chrX	150781446	T	G	chrX_150781446_T_G
chrX	151293993	A	C	chrX_151293993_A_C
chrX	151544842	A	C	chrX_151544842_A_C
chrX	151562751	A	C	chrX_151562751_A_C
chrX	151810012	T	G	chrX_151810012_T_G
chrX	151972202	A	G	chrX_151972202_A_G
chrX	152177369	A	C	chrX_152177369_A_C
chrX	154889211	A	C	chrX_154889211_A_C
chrX	155332140	A	C	chrX_155332140_A_C
chrX	156769691	A	C	chrX_156769691_A_C
chrX	157891923	T	G	chrX_157891923_T_G
chrX	157948910	A	C	chrX_157948910_A_C
chrX	158426553	T	C	chrX_158426553_T_C
chrX	158907978	A	C	chrX_158907978_A_C
chrX	159068552	A	T	chrX_159068552_A_T
chrX	161208688	T	G	chrX_161208688_T_G
chrX	161314724	A	G	chrX_161314724_A_G
chrX	161389779	T	C	chrX_161389779_T_C
chrX	161642176	T	C	chrX_161642176_T_C
chrX	161754636	T	G	chrX_161754636_T_G
chrX	161884729	T	G	chrX_161884729_T_G
chrX	163257850	A	T	chrX_163257850_A_T
chrX	164125302	A	T	chrX_164125302_A_T
chrX	164271626	T	G	chrX_164271626_T_G
chrX	164498688	T	G	chrX_164498688_T_G
chrX	164669048	T	C	chrX_164669048_T_C
chrX	164849372	A	C	chrX_164849372_A_C
chrX	165015090	T	G	chrX_165015090_T_G
